# An evolutionary distinct Nipah G glycosylation site provides stability for receptor engagement

**DOI:** 10.1101/2025.03.31.646399

**Authors:** Tia É. Hawkins, Valeria Calvaresi, Sean A. Burnap, Liang Wu, Weston B. Struwe

## Abstract

Nipah virus is a deadly paramyxovirus with 40-75% mortality and >750 cases since 1998. Currently there are no clinically approved vaccines or therapeutics to target infection. Nipah is an enveloped virus with two surface glycoproteins, the trimeric fusion (F) and tetrameric attachment glycoprotein (G). G is responsible for cellular attachment via binding to ephrin B2/B3. Glycosylation of Nipah G and its effects on receptor engagement has not previously been studied but is important as glycosylation impacts immunogenicity, receptor binding and structural conformations for other enveloped virus glycoproteins. Our phylogenetic and mass spectrometry analysis of site-specific N-glycans of the Nipah G Malaysia strain revealed how N-glycosylation has evolved since the appearance of the virus in 1998. We discovered that the N481 N-glycosite is not conserved and although the glycan does not directly contribute to receptor binding, the threonine/serine in the glycosylation sequon is critical for maintaining long-range stability of individual G subunits that facilitates ephrin B2 binding affinity. Together, these data reveal plasticity of N-glycosylation sites across Nipah species and the presence of hydrogen bonding networks that contribute to G stability and host engagement, which is valuable information for understanding virus attachment/entry mechanisms as well as the rationale design of structure-based vaccines.

## Supporting File 5. HDX-MS individual deuterium uptake values for "An evolutionary distinct Nipah G glycosylation site provides stability for receptor engagement"

### Sheet: Sheet1
Protein	Start	End	Sequence	MaxUptake	MHP	State	Exposure time	Uptake	Uptake SD	RT
NiVGM WT	58	66	FQGPGLPNN	6	943.463	NiVG	15 s	3.03572	0.006852	5.43904
NiVGM WT	58	66	FQGPGLPNN	6	943.463	NiVG	150 s	2.80123	0.04355	5.44455
NiVGM WT	58	66	FQGPGLPNN	6	943.463	NiVG	1500 s	2.81626	0.068332	5.4461
NiVGM WT	58	66	FQGPGLPNN	6	943.463	NiVG	15000 s	2.84605	0.004048	5.44811
NiVGM WT	58	66	FQGPGLPNN	6	943.463	NiVG	24 hrs	2.75395	0.019456	5.44887
NiVGM WT	58	66	FQGPGLPNN	6	943.463	NiVG WT	15 s	2.91968	0.055551	5.40794
NiVGM WT	58	66	FQGPGLPNN	6	943.463	NiVG WT	150 s	2.86761	0.013123	5.41657
NiVGM WT	58	66	FQGPGLPNN	6	943.463	NiVG WT	1500 s	2.80641	0.013679	5.4138
NiVGM WT	58	66	FQGPGLPNN	6	943.463	NiVG WT	15000 s	2.8208	0.012921	5.41301
NiVGM WT	58	66	FQGPGLPNN	6	943.463	NiVG WT	24 hrs	2.84377	0.026114	5.4062
NiVGM WT + EB2	58	66	FQGPGLPNN	6	943.463	NiVG WT + EB2	15 s	2.87729	0.017762	5.40984
NiVGM WT + EB2	58	66	FQGPGLPNN	6	943.463	NiVG WT + EB2	150 s	2.84566	0.018386	5.41315
NiVGM WT + EB2	58	66	FQGPGLPNN	6	943.463	NiVG WT + EB2	1500 s	2.72178	0.067978	5.41136
NiVGM WT + EB2	58	66	FQGPGLPNN	6	943.463	NiVG WT + EB2	15000 s	2.70046	0.035936	5.40942
NiVGM WT + EB2	58	66	FQGPGLPNN	6	943.463	NiVG WT + EB2	24 hrs	2.8043	0.020835	5.41347
NiVGM WT	58	66	FQGPGLPNN	6	943.463	MaxD	MaxD	2.94713	0.04812	5.44606
NiVGM N481D	58	66	FQGPGLPNN	6	943.463	NiVG N481D	15 s	2.98303	0.039544	5.44548
NiVGM N481D	58	66	FQGPGLPNN	6	943.463	NiVG N481D	150 s	2.78759	0.013943	5.45123
NiVGM N481D	58	66	FQGPGLPNN	6	943.463	NiVG N481D	1500 s	2.77763	0.009409	5.44709
NiVGM N481D	58	66	FQGPGLPNN	6	943.463	NiVG N481D	15000 s	2.84616	0.038719	5.44627
NiVGM N481D	58	66	FQGPGLPNN	6	943.463	NiVG N481D	24 hrs	2.78523	0.038905	5.45019
NiVGM T483A	58	66	FQGPGLPNN	6	943.463	NiVG T483A	15 s	2.95235	0.012266	5.44415
NiVGM T483A	58	66	FQGPGLPNN	6	943.463	NiVG T483A	150 s	2.81437	0.033987	5.44477
NiVGM T483A	58	66	FQGPGLPNN	6	943.463	NiVG T483A	1500 s	2.78271	0.017746	5.44503
NiVGM T483A	58	66	FQGPGLPNN	6	943.463	NiVG T483A	15000 s	2.83465	0.041611	5.44817
NiVGM T483A	58	66	FQGPGLPNN	6	943.463	NiVG T483A	24 hrs	2.78019	0.08202	5.4454
NiVGM WT	58	69	FQGPGLPNNICL	9	1272.64	NiVG	15 s	3.58357	0.033851	7.85431
NiVGM WT	58	69	FQGPGLPNNICL	9	1272.64	NiVG	150 s	3.74961	0.058111	7.88218
NiVGM WT	58	69	FQGPGLPNNICL	9	1272.64	NiVG	1500 s	3.78463	0.088687	7.81862
NiVGM WT	58	69	FQGPGLPNNICL	9	1272.64	NiVG	15000 s	3.83041	0.014909	7.8207
NiVGM WT	58	69	FQGPGLPNNICL	9	1272.64	NiVG	24 hrs	3.86695	0.063929	7.77883
NiVGM WT	58	69	FQGPGLPNNICL	9	1272.64	NiVG WT	15 s	3.65182	0.073415	7.79968
NiVGM WT	58	69	FQGPGLPNNICL	9	1272.64	NiVG WT	150 s	3.93074	0.114155	7.80006
NiVGM WT	58	69	FQGPGLPNNICL	9	1272.64	NiVG WT	1500 s	3.84828	0.07554	7.80295
NiVGM WT	58	69	FQGPGLPNNICL	9	1272.64	NiVG WT	15000 s	3.88388	0.080392	7.79707
NiVGM WT	58	69	FQGPGLPNNICL	9	1272.64	NiVG WT	24 hrs	3.88367	0.110923	7.79571
NiVGM WT + EB2	58	69	FQGPGLPNNICL	9	1272.64	NiVG WT + EB2	15 s	3.18463	0.08502	7.79394
NiVGM WT + EB2	58	69	FQGPGLPNNICL	9	1272.64	NiVG WT + EB2	150 s	3.74657	0.098538	7.78948
NiVGM WT + EB2	58	69	FQGPGLPNNICL	9	1272.64	NiVG WT + EB2	1500 s	3.61135	0.027071	7.78724
NiVGM WT + EB2	58	69	FQGPGLPNNICL	9	1272.64	NiVG WT + EB2	15000 s	3.63496	0.127979	7.79244
NiVGM WT + EB2	58	69	FQGPGLPNNICL	9	1272.64	NiVG WT + EB2	24 hrs	3.62592	0.042701	7.79414
NiVGM WT	58	69	FQGPGLPNNICL	9	1272.64	MaxD	MaxD	3.88747	0.098295	7.82545
NiVGM N481D	58	69	FQGPGLPNNICL	9	1272.64	NiVG N481D	15 s	3.51543	0.005644	7.85919
NiVGM N481D	58	69	FQGPGLPNNICL	9	1272.64	NiVG N481D	150 s	3.80946	0.023294	7.91247
NiVGM N481D	58	69	FQGPGLPNNICL	9	1272.64	NiVG N481D	1500 s	3.75181	0.032549	7.82266
NiVGM N481D	58	69	FQGPGLPNNICL	9	1272.64	NiVG N481D	15000 s	3.81691	0.088163	7.82784
NiVGM N481D	58	69	FQGPGLPNNICL	9	1272.64	NiVG N481D	24 hrs	3.69678	0.023196	7.8362
NiVGM T483A	58	69	FQGPGLPNNICL	9	1272.64	NiVG T483A	15 s	3.47088	0.125623	7.85966
NiVGM T483A	58	69	FQGPGLPNNICL	9	1272.64	NiVG T483A	150 s	3.84337	0.060351	7.85315
NiVGM T483A	58	69	FQGPGLPNNICL	9	1272.64	NiVG T483A	1500 s	3.71592	0.045407	7.82601
NiVGM T483A	58	69	FQGPGLPNNICL	9	1272.64	NiVG T483A	15000 s	3.80789	0.119759	7.90764
NiVGM T483A	58	69	FQGPGLPNNICL	9	1272.64	NiVG T483A	24 hrs	3.66851	0.108007	7.81938
NiVGM WT	70	77	QKTSNQIL	7	931.521	NiVG	15 s	3.69172	0.003386	5.09887
NiVGM WT	70	77	QKTSNQIL	7	931.521	NiVG	150 s	3.50527	0.021333	5.13015
NiVGM WT	70	77	QKTSNQIL	7	931.521	NiVG	1500 s	3.52252	0.044178	5.12935
NiVGM WT	70	77	QKTSNQIL	7	931.521	NiVG	15000 s	3.56423	0.022864	5.13397
NiVGM WT	70	77	QKTSNQIL	7	931.521	NiVG	24 hrs	3.56514	0.047387	5.13161
NiVGM WT	70	77	QKTSNQIL	7	931.521	NiVG WT	15 s	3.65196	0.028461	5.04904
NiVGM WT	70	77	QKTSNQIL	7	931.521	NiVG WT	150 s	3.67445	0.03853	5.05797
NiVGM WT	70	77	QKTSNQIL	7	931.521	NiVG WT	1500 s	3.65089	0.007605	5.0542
NiVGM WT	70	77	QKTSNQIL	7	931.521	NiVG WT	15000 s	3.60852	0.020864	5.05877
NiVGM WT	70	77	QKTSNQIL	7	931.521	NiVG WT	24 hrs	3.63838	0.012751	5.04723
NiVGM WT + EB2	70	77	QKTSNQIL	7	931.521	NiVG WT + EB2	15 s	3.65734	0.068528	5.05093
NiVGM WT + EB2	70	77	QKTSNQIL	7	931.521	NiVG WT + EB2	150 s	3.69615	0.031278	5.04962
NiVGM WT + EB2	70	77	QKTSNQIL	7	931.521	NiVG WT + EB2	1500 s	3.58917	0.052949	5.04518
NiVGM WT + EB2	70	77	QKTSNQIL	7	931.521	NiVG WT + EB2	15000 s	3.54963	0.043334	5.05018
NiVGM WT + EB2	70	77	QKTSNQIL	7	931.521	NiVG WT + EB2	24 hrs	3.60333	0.049565	5.05262
NiVGM WT	70	77	QKTSNQIL	7	931.521	MaxD	MaxD	3.50909	0.009784	5.13043
NiVGM N481D	70	77	QKTSNQIL	7	931.521	NiVG N481D	15 s	3.70951	0.034211	5.10613
NiVGM N481D	70	77	QKTSNQIL	7	931.521	NiVG N481D	150 s	3.51249	0.030535	5.1396
NiVGM N481D	70	77	QKTSNQIL	7	931.521	NiVG N481D	1500 s	3.55124	0.047626	5.13042
NiVGM N481D	70	77	QKTSNQIL	7	931.521	NiVG N481D	15000 s	3.60301	0.01231	5.13078
NiVGM N481D	70	77	QKTSNQIL	7	931.521	NiVG N481D	24 hrs	3.592	0.079083	5.13056
NiVGM T483A	70	77	QKTSNQIL	7	931.521	NiVG T483A	15 s	3.69346	0.016923	5.10245
NiVGM T483A	70	77	QKTSNQIL	7	931.521	NiVG T483A	150 s	3.54701	0.018197	5.12605
NiVGM T483A	70	77	QKTSNQIL	7	931.521	NiVG T483A	1500 s	3.53024	0.062308	5.12655
NiVGM T483A	70	77	QKTSNQIL	7	931.521	NiVG T483A	15000 s	3.56323	0.029491	5.13279
NiVGM T483A	70	77	QKTSNQIL	7	931.521	NiVG T483A	24 hrs	3.48643	0.075783	5.12365
NiVGM WT	58	81	FQGPGLPNNICLQKTSNQILKPKL	20	2651.47	NiVG	15 s	11.9005	0.007959	6.44471
NiVGM WT	58	81	FQGPGLPNNICLQKTSNQILKPKL	20	2651.47	NiVG	150 s	12.6788	0.082456	6.48219
NiVGM WT	58	81	FQGPGLPNNICLQKTSNQILKPKL	20	2651.47	NiVG	1500 s	12.8463	0.094852	6.48298
NiVGM WT	58	81	FQGPGLPNNICLQKTSNQILKPKL	20	2651.47	NiVG	15000 s	12.8994	0.04111	6.48292
NiVGM WT	58	81	FQGPGLPNNICLQKTSNQILKPKL	20	2651.47	NiVG	24 hrs	12.8737	0.014826	6.48527
NiVGM WT	58	81	FQGPGLPNNICLQKTSNQILKPKL	20	2651.47	NiVG WT	15 s	11.8796	0.088215	6.38683
NiVGM WT	58	81	FQGPGLPNNICLQKTSNQILKPKL	20	2651.47	NiVG WT	150 s	12.9283	0.055947	6.3885
NiVGM WT	58	81	FQGPGLPNNICLQKTSNQILKPKL	20	2651.47	NiVG WT	1500 s	12.7712	0.039351	6.3918
NiVGM WT	58	81	FQGPGLPNNICLQKTSNQILKPKL	20	2651.47	NiVG WT	15000 s	12.6838	0.022065	6.39023
NiVGM WT	58	81	FQGPGLPNNICLQKTSNQILKPKL	20	2651.47	NiVG WT	24 hrs	12.7394	0.067853	6.38166
NiVGM WT + EB2	58	81	FQGPGLPNNICLQKTSNQILKPKL	20	2651.47	NiVG WT + EB2	15 s	11.4079	0.091557	6.38939
NiVGM WT + EB2	58	81	FQGPGLPNNICLQKTSNQILKPKL	20	2651.47	NiVG WT + EB2	150 s	12.7816	0.050564	6.38501
NiVGM WT + EB2	58	81	FQGPGLPNNICLQKTSNQILKPKL	20	2651.47	NiVG WT + EB2	1500 s	12.6321	0.148581	6.37962
NiVGM WT + EB2	58	81	FQGPGLPNNICLQKTSNQILKPKL	20	2651.47	NiVG WT + EB2	15000 s	12.3326	0.158661	6.38749
NiVGM WT + EB2	58	81	FQGPGLPNNICLQKTSNQILKPKL	20	2651.47	NiVG WT + EB2	24 hrs	12.5252	0.066315	6.38421
NiVGM WT	58	81	FQGPGLPNNICLQKTSNQILKPKL	20	2651.47	MaxD	MaxD	12.861	0.132413	6.48398
NiVGM N481D	58	81	FQGPGLPNNICLQKTSNQILKPKL	20	2651.47	NiVG N481D	15 s	11.817	0.100094	6.44784
NiVGM N481D	58	81	FQGPGLPNNICLQKTSNQILKPKL	20	2651.47	NiVG N481D	150 s	12.6587	0.045857	6.48797
NiVGM N481D	58	81	FQGPGLPNNICLQKTSNQILKPKL	20	2651.47	NiVG N481D	1500 s	12.7558	0.087886	6.48438
NiVGM N481D	58	81	FQGPGLPNNICLQKTSNQILKPKL	20	2651.47	NiVG N481D	15000 s	12.8765	0.083171	6.48634
NiVGM N481D	58	81	FQGPGLPNNICLQKTSNQILKPKL	20	2651.47	NiVG N481D	24 hrs	12.7038	0.105486	6.48931
NiVGM T483A	58	81	FQGPGLPNNICLQKTSNQILKPKL	20	2651.47	NiVG T483A	15 s	12.1023	0.047132	6.44652
NiVGM T483A	58	81	FQGPGLPNNICLQKTSNQILKPKL	20	2651.47	NiVG T483A	150 s	12.687	0.053763	6.48311
NiVGM T483A	58	81	FQGPGLPNNICLQKTSNQILKPKL	20	2651.47	NiVG T483A	1500 s	12.8662	0.107733	6.48682
NiVGM T483A	58	81	FQGPGLPNNICLQKTSNQILKPKL	20	2651.47	NiVG T483A	15000 s	12.8838	0.057238	6.48933
NiVGM T483A	58	81	FQGPGLPNNICLQKTSNQILKPKL	20	2651.47	NiVG T483A	24 hrs	12.8557	0.128196	6.48729
NiVGM WT	67	81	ICLQKTSNQILKPKL	13	1727.02	NiVG	15 s	7.25361	0.025421	5.3447
NiVGM WT	67	81	ICLQKTSNQILKPKL	13	1727.02	NiVG	150 s	7.5885	0.123035	5.39189
NiVGM WT	67	81	ICLQKTSNQILKPKL	13	1727.02	NiVG	1500 s	7.61113	0.087672	5.39261
NiVGM WT	67	81	ICLQKTSNQILKPKL	13	1727.02	NiVG	15000 s	7.72949	0.015511	5.39583
NiVGM WT	67	81	ICLQKTSNQILKPKL	13	1727.02	NiVG	24 hrs	7.72368	0.125103	5.39683
NiVGM WT	67	81	ICLQKTSNQILKPKL	13	1727.02	NiVG WT	15 s	7.18856	0.057547	5.29682
NiVGM WT	67	81	ICLQKTSNQILKPKL	13	1727.02	NiVG WT	150 s	7.77871	0.081887	5.29852
NiVGM WT	67	81	ICLQKTSNQILKPKL	13	1727.02	NiVG WT	1500 s	7.73784	0.100645	5.29285
NiVGM WT	67	81	ICLQKTSNQILKPKL	13	1727.02	NiVG WT	15000 s	7.64058	0.071449	5.29412
NiVGM WT	67	81	ICLQKTSNQILKPKL	13	1727.02	NiVG WT	24 hrs	7.73881	0.098128	5.28997
NiVGM WT + EB2	67	81	ICLQKTSNQILKPKL	13	1727.02	NiVG WT + EB2	15 s	6.78918	0.165589	5.30304
NiVGM WT + EB2	67	81	ICLQKTSNQILKPKL	13	1727.02	NiVG WT + EB2	150 s	7.72624	0.145528	5.29762
NiVGM WT + EB2	67	81	ICLQKTSNQILKPKL	13	1727.02	NiVG WT + EB2	1500 s	7.7276	0.160879	5.28958
NiVGM WT + EB2	67	81	ICLQKTSNQILKPKL	13	1727.02	NiVG WT + EB2	15000 s	7.50655	0.051241	5.29105
NiVGM WT + EB2	67	81	ICLQKTSNQILKPKL	13	1727.02	NiVG WT + EB2	24 hrs	7.60744	0.014874	5.29534
NiVGM WT	67	81	ICLQKTSNQILKPKL	13	1727.02	MaxD	MaxD	7.702	0.085488	5.38864
NiVGM N481D	67	81	ICLQKTSNQILKPKL	13	1727.02	NiVG N481D	15 s	7.15387	0.036507	5.34958
NiVGM N481D	67	81	ICLQKTSNQILKPKL	13	1727.02	NiVG N481D	150 s	7.56052	0.021259	5.40015
NiVGM N481D	67	81	ICLQKTSNQILKPKL	13	1727.02	NiVG N481D	1500 s	7.62188	0.153631	5.39286
NiVGM N481D	67	81	ICLQKTSNQILKPKL	13	1727.02	NiVG N481D	15000 s	7.68827	0.094272	5.39378
NiVGM N481D	67	81	ICLQKTSNQILKPKL	13	1727.02	NiVG N481D	24 hrs	7.51966	0.036189	5.3983
NiVGM WT	70	81	QKTSNQILKPKL	10	1397.85	NiVG	15 s	4.5825	0.00621	4.57172
NiVGM WT	70	81	QKTSNQILKPKL	10	1397.85	NiVG	150 s	4.62653	0.122731	4.61377
NiVGM WT	70	81	QKTSNQILKPKL	10	1397.85	NiVG	1500 s	4.68427	0.051875	4.61168
NiVGM WT	70	81	QKTSNQILKPKL	10	1397.85	NiVG	15000 s	4.85292	0.154822	4.61573
NiVGM WT	70	81	QKTSNQILKPKL	10	1397.85	NiVG	24 hrs	4.63854	0.079722	4.61684
NiVGM WT	70	81	QKTSNQILKPKL	10	1397.85	NiVG WT	15 s	4.33749	0.049975	4.53033
NiVGM WT	70	81	QKTSNQILKPKL	10	1397.85	NiVG WT	150 s	4.77611	0.090747	4.53544
NiVGM WT	70	81	QKTSNQILKPKL	10	1397.85	NiVG WT	1500 s	4.70648	0.00184	4.52851
NiVGM WT	70	81	QKTSNQILKPKL	10	1397.85	NiVG WT	15000 s	4.67316	0.048586	4.53329
NiVGM WT	70	81	QKTSNQILKPKL	10	1397.85	NiVG WT	24 hrs	4.77538	0.079876	4.52167
NiVGM WT + EB2	70	81	QKTSNQILKPKL	10	1397.85	NiVG WT + EB2	15 s	4.19622	0.059595	4.52421
NiVGM WT + EB2	70	81	QKTSNQILKPKL	10	1397.85	NiVG WT + EB2	150 s	4.76177	0.077146	4.53339
NiVGM WT + EB2	70	81	QKTSNQILKPKL	10	1397.85	NiVG WT + EB2	1500 s	4.73837	0.059792	4.52065
NiVGM WT + EB2	70	81	QKTSNQILKPKL	10	1397.85	NiVG WT + EB2	15000 s	4.54892	0.122171	4.53141
NiVGM WT + EB2	70	81	QKTSNQILKPKL	10	1397.85	NiVG WT + EB2	24 hrs	4.64058	0.101709	4.52971
NiVGM WT	70	81	QKTSNQILKPKL	10	1397.85	MaxD	MaxD	4.71352	0.100952	4.60908
NiVGM N481D	70	81	QKTSNQILKPKL	10	1397.85	NiVG N481D	15 s	4.50895	0.029375	4.58445
NiVGM N481D	70	81	QKTSNQILKPKL	10	1397.85	NiVG N481D	150 s	4.59136	0.002416	4.622
NiVGM N481D	70	81	QKTSNQILKPKL	10	1397.85	NiVG N481D	1500 s	4.66315	0.104207	4.61349
NiVGM N481D	70	81	QKTSNQILKPKL	10	1397.85	NiVG N481D	15000 s	4.64583	0.117766	4.61573
NiVGM N481D	70	81	QKTSNQILKPKL	10	1397.85	NiVG N481D	24 hrs	4.51723	0.028057	4.61662
NiVGM T483A	70	81	QKTSNQILKPKL	10	1397.85	NiVG T483A	15 s	4.48428	0.030628	4.58524
NiVGM T483A	70	81	QKTSNQILKPKL	10	1397.85	NiVG T483A	150 s	4.64005	0.059721	4.6171
NiVGM T483A	70	81	QKTSNQILKPKL	10	1397.85	NiVG T483A	1500 s	4.6449	0.053986	4.61586
NiVGM T483A	70	81	QKTSNQILKPKL	10	1397.85	NiVG T483A	15000 s	4.55233	0.065191	4.61878
NiVGM T483A	70	81	QKTSNQILKPKL	10	1397.85	NiVG T483A	24 hrs	4.57905	0.047928	4.61432
NiVGM WT	75	81	QILKPKL	5	839.571	NiVG	15 s	2.1264	0.023948	4.83668
NiVGM WT	75	81	QILKPKL	5	839.571	NiVG	150 s	2.3551	0.085201	4.88022
NiVGM WT	75	81	QILKPKL	5	839.571	NiVG	1500 s	2.40985	0.01624	4.88042
NiVGM WT	75	81	QILKPKL	5	839.571	NiVG	15000 s	2.40894	0.030105	4.88473
NiVGM WT	75	81	QILKPKL	5	839.571	NiVG	24 hrs	2.40535	0.017394	4.88351
NiVGM WT	75	81	QILKPKL	5	839.571	NiVG WT	15 s	2.1501	0.031077	4.78193
NiVGM WT	75	81	QILKPKL	5	839.571	NiVG WT	150 s	2.4473	0.015005	4.79373
NiVGM WT	75	81	QILKPKL	5	839.571	NiVG WT	1500 s	2.40652	0.006969	4.79301
NiVGM WT	75	81	QILKPKL	5	839.571	NiVG WT	15000 s	2.43096	0.075727	4.79471
NiVGM WT	75	81	QILKPKL	5	839.571	NiVG WT	24 hrs	2.41233	0.027947	4.77985
NiVGM WT + EB2	75	81	QILKPKL	5	839.571	NiVG WT + EB2	15 s	2.06209	0.054675	4.78292
NiVGM WT + EB2	75	81	QILKPKL	5	839.571	NiVG WT + EB2	150 s	2.34837	0.026836	4.79179
NiVGM WT + EB2	75	81	QILKPKL	5	839.571	NiVG WT + EB2	1500 s	2.29777	0.037516	4.78484
NiVGM WT + EB2	75	81	QILKPKL	5	839.571	NiVG WT + EB2	15000 s	2.25725	0.072796	4.7806
NiVGM WT + EB2	75	81	QILKPKL	5	839.571	NiVG WT + EB2	24 hrs	2.36218	0.019958	4.78524
NiVGM N481D	75	81	QILKPKL	5	839.571	NiVG N481D	15 s	2.11981	0.035261	4.84671
NiVGM N481D	75	81	QILKPKL	5	839.571	NiVG N481D	150 s	2.38896	0.035588	4.88791
NiVGM N481D	75	81	QILKPKL	5	839.571	NiVG N481D	1500 s	2.42321	0.039287	4.88026
NiVGM N481D	75	81	QILKPKL	5	839.571	NiVG N481D	15000 s	2.40572	0.034951	4.88202
NiVGM N481D	75	81	QILKPKL	5	839.571	NiVG N481D	24 hrs	2.41934	0.035159	4.88436
NiVGM T483A	75	81	QILKPKL	5	839.571	NiVG T483A	15 s	2.085	0.065605	4.84683
NiVGM T483A	75	81	QILKPKL	5	839.571	NiVG T483A	150 s	2.53022	0.033424	4.87895
NiVGM T483A	75	81	QILKPKL	5	839.571	NiVG T483A	1500 s	2.51751	0.063962	4.88071
NiVGM T483A	75	81	QILKPKL	5	839.571	NiVG T483A	15000 s	2.50547	0.06102	4.88696
NiVGM T483A	75	81	QILKPKL	5	839.571	NiVG T483A	24 hrs	2.5163	0.018205	4.88151
NiVGM WT	76	83	ILKPKLIS	6	911.629	NiVG	15 s	1.96694	0.055474	4.83908
NiVGM WT	76	83	ILKPKLIS	6	911.629	NiVG	150 s	2.35396	0.074887	4.9031
NiVGM WT	76	83	ILKPKLIS	6	911.629	NiVG	1500 s	2.58785	0.009485	4.89905
NiVGM WT	76	83	ILKPKLIS	6	911.629	NiVG	15000 s	2.71515	0.118708	4.90387
NiVGM WT	76	83	ILKPKLIS	6	911.629	NiVG	24 hrs	2.6728	0.063446	4.90191
NiVGM WT	76	83	ILKPKLIS	6	911.629	NiVG WT	15 s	1.94756	0.018429	4.77846
NiVGM WT	76	83	ILKPKLIS	6	911.629	NiVG WT	150 s	2.46957	0.066233	4.79495
NiVGM WT	76	83	ILKPKLIS	6	911.629	NiVG WT	1500 s	2.66154	0.027805	4.78977
NiVGM WT	76	83	ILKPKLIS	6	911.629	NiVG WT	15000 s	2.62657	0.063694	4.79319
NiVGM WT	76	83	ILKPKLIS	6	911.629	NiVG WT	24 hrs	2.74045	0.046732	4.78384
NiVGM WT + EB2	76	83	ILKPKLIS	6	911.629	NiVG WT + EB2	15 s	1.81639	0.0214	4.7921
NiVGM WT + EB2	76	83	ILKPKLIS	6	911.629	NiVG WT + EB2	150 s	2.5503	0.098557	4.78723
NiVGM WT + EB2	76	83	ILKPKLIS	6	911.629	NiVG WT + EB2	1500 s	2.73801	0.049828	4.78173
NiVGM WT + EB2	76	83	ILKPKLIS	6	911.629	NiVG WT + EB2	15000 s	2.63929	0.032584	4.78513
NiVGM WT + EB2	76	83	ILKPKLIS	6	911.629	NiVG WT + EB2	24 hrs	2.8498	0.118112	4.78584
NiVGM N481D	76	83	ILKPKLIS	6	911.629	NiVG N481D	15 s	1.92457	0.033506	4.85345
NiVGM N481D	76	83	ILKPKLIS	6	911.629	NiVG N481D	150 s	2.43155	0.018672	4.9075
NiVGM N481D	76	83	ILKPKLIS	6	911.629	NiVG N481D	1500 s	2.63919	0.062086	4.90006
NiVGM N481D	76	83	ILKPKLIS	6	911.629	NiVG N481D	15000 s	2.65803	0.065154	4.90494
NiVGM N481D	76	83	ILKPKLIS	6	911.629	NiVG N481D	24 hrs	2.70168	0.114394	4.90388
NiVGM T483A	76	83	ILKPKLIS	6	911.629	NiVG T483A	15 s	1.9968	0.077907	4.84957
NiVGM T483A	76	83	ILKPKLIS	6	911.629	NiVG T483A	150 s	2.50795	0.063394	4.89952
NiVGM T483A	76	83	ILKPKLIS	6	911.629	NiVG T483A	1500 s	2.67862	0.00307	4.89718
NiVGM T483A	76	83	ILKPKLIS	6	911.629	NiVG T483A	15000 s	2.57467	0.01663	4.90503
NiVGM T483A	76	83	ILKPKLIS	6	911.629	NiVG T483A	24 hrs	2.64364	0.072302	4.90053
NiVGM WT	82	86	ISYTL	4	596.329	NiVG	15 s	1.96367	0.012959	6.74246
NiVGM WT	82	86	ISYTL	4	596.329	NiVG	150 s	1.87166	0.03574	6.75638
NiVGM WT	82	86	ISYTL	4	596.329	NiVG	1500 s	1.91018	0.014626	6.75671
NiVGM WT	82	86	ISYTL	4	596.329	NiVG	15000 s	1.90986	0.024381	6.76102
NiVGM WT	82	86	ISYTL	4	596.329	NiVG	24 hrs	1.89428	0.019351	6.75882
NiVGM WT	82	86	ISYTL	4	596.329	NiVG WT	15 s	1.91695	0.018972	6.68613
NiVGM WT	82	86	ISYTL	4	596.329	NiVG WT	150 s	1.92832	0.020135	6.69843
NiVGM WT	82	86	ISYTL	4	596.329	NiVG WT	1500 s	1.90214	0.001152	6.69732
NiVGM WT	82	86	ISYTL	4	596.329	NiVG WT	15000 s	1.89885	0.023724	6.69165
NiVGM WT	82	86	ISYTL	4	596.329	NiVG WT	24 hrs	1.90458	0.012931	6.6867
NiVGM WT + EB2	82	86	ISYTL	4	596.329	NiVG WT + EB2	15 s	1.89363	0.006892	6.68941
NiVGM WT + EB2	82	86	ISYTL	4	596.329	NiVG WT + EB2	150 s	1.92992	0.018157	6.69289
NiVGM WT + EB2	82	86	ISYTL	4	596.329	NiVG WT + EB2	1500 s	1.88426	0.02741	6.68982
NiVGM WT + EB2	82	86	ISYTL	4	596.329	NiVG WT + EB2	15000 s	1.82987	0.027883	6.6876
NiVGM WT + EB2	82	86	ISYTL	4	596.329	NiVG WT + EB2	24 hrs	1.88907	0.009612	6.69215
NiVGM WT	82	86	ISYTL	4	596.329	MaxD	MaxD	1.8983	0.020358	6.75989
NiVGM N481D	82	86	ISYTL	4	596.329	NiVG N481D	15 s	1.91466	0.013609	6.74771
NiVGM N481D	82	86	ISYTL	4	596.329	NiVG N481D	150 s	1.84358	0.01364	6.76569
NiVGM N481D	82	86	ISYTL	4	596.329	NiVG N481D	1500 s	1.85618	0.009799	6.75902
NiVGM N481D	82	86	ISYTL	4	596.329	NiVG N481D	15000 s	1.87571	0.027026	6.76056
NiVGM N481D	82	86	ISYTL	4	596.329	NiVG N481D	24 hrs	1.84469	0.014867	6.76054
NiVGM T483A	82	86	ISYTL	4	596.329	NiVG T483A	15 s	1.86684	0.024157	6.7497
NiVGM T483A	82	86	ISYTL	4	596.329	NiVG T483A	150 s	1.80882	0.029503	6.75843
NiVGM T483A	82	86	ISYTL	4	596.329	NiVG T483A	1500 s	1.84355	0.012632	6.76062
NiVGM T483A	82	86	ISYTL	4	596.329	NiVG T483A	15000 s	1.8504	0.026296	6.76429
NiVGM T483A	82	86	ISYTL	4	596.329	NiVG T483A	24 hrs	1.82778	0.034137	6.75961
NiVGM WT	87	95	PVVGQSGTC	7	847.398	NiVG	15 s	4.34439	0	4.10653
NiVGM WT	87	95	PVVGQSGTC	7	847.398	NiVG	150 s	4.25162	0.1132	4.11793
NiVGM WT	87	95	PVVGQSGTC	7	847.398	NiVG	1500 s	4.46345	0.041019	4.11499
NiVGM WT	87	95	PVVGQSGTC	7	847.398	NiVG	15000 s	4.44878	0.022272	4.11797
NiVGM WT	87	95	PVVGQSGTC	7	847.398	NiVG	24 hrs	4.5015	0.040216	4.12033
NiVGM WT	87	95	PVVGQSGTC	7	847.398	NiVG WT	15 s	4.05189	0.016158	4.06022
NiVGM WT	87	95	PVVGQSGTC	7	847.398	NiVG WT	150 s	4.39986	0.140191	4.09868
NiVGM WT	87	95	PVVGQSGTC	7	847.398	NiVG WT	1500 s	4.5368	0.031136	4.07957
NiVGM WT	87	95	PVVGQSGTC	7	847.398	NiVG WT	15000 s	4.45869	0.054873	4.10217
NiVGM WT	87	95	PVVGQSGTC	7	847.398	NiVG WT	24 hrs	4.49141	0.028524	4.08772
NiVGM WT + EB2	87	95	PVVGQSGTC	7	847.398	NiVG WT + EB2	15 s	3.51024	0.041136	4.062
NiVGM WT + EB2	87	95	PVVGQSGTC	7	847.398	NiVG WT + EB2	150 s	3.92837	0.097301	4.09885
NiVGM WT + EB2	87	95	PVVGQSGTC	7	847.398	NiVG WT + EB2	1500 s	4.048	0.062354	4.04229
NiVGM WT + EB2	87	95	PVVGQSGTC	7	847.398	NiVG WT + EB2	15000 s	4.09649	0.091328	4.08152
NiVGM WT + EB2	87	95	PVVGQSGTC	7	847.398	NiVG WT + EB2	24 hrs	4.49099	0.019426	4.08804
NiVGM WT	87	95	PVVGQSGTC	7	847.398	MaxD	MaxD	4.48884	0.040027	4.11823
NiVGM N481D	87	95	PVVGQSGTC	7	847.398	NiVG N481D	15 s	4.34276	0.0877	4.11851
NiVGM N481D	87	95	PVVGQSGTC	7	847.398	NiVG N481D	150 s	4.22562	0.100334	4.12501
NiVGM N481D	87	95	PVVGQSGTC	7	847.398	NiVG N481D	1500 s	4.34765	0.074378	4.1166
NiVGM N481D	87	95	PVVGQSGTC	7	847.398	NiVG N481D	15000 s	4.43664	0.008009	4.11573
NiVGM N481D	87	95	PVVGQSGTC	7	847.398	NiVG N481D	24 hrs	4.38035	0.052891	4.11625
NiVGM T483A	87	95	PVVGQSGTC	7	847.398	NiVG T483A	15 s	4.37362	0.089799	4.11551
NiVGM T483A	87	95	PVVGQSGTC	7	847.398	NiVG T483A	150 s	4.4001	0.034828	4.12468
NiVGM T483A	87	95	PVVGQSGTC	7	847.398	NiVG T483A	1500 s	4.43104	0.020798	4.12334
NiVGM T483A	87	95	PVVGQSGTC	7	847.398	NiVG T483A	15000 s	4.4435	0.107395	4.12701
NiVGM T483A	87	95	PVVGQSGTC	7	847.398	NiVG T483A	24 hrs	4.42873	0.056467	4.11725
NiVGM WT	82	101	ISYTLPVVGQSGTCITDPLL	17	2077.09	NiVG	15 s	6.77744	0.043685	8.47613
NiVGM WT	82	101	ISYTLPVVGQSGTCITDPLL	17	2077.09	NiVG	150 s	6.98986	0.167084	8.49457
NiVGM WT	82	101	ISYTLPVVGQSGTCITDPLL	17	2077.09	NiVG	1500 s	7.4372	0.036385	8.34656
NiVGM WT	82	101	ISYTLPVVGQSGTCITDPLL	17	2077.09	NiVG	15000 s	7.86339	0.030512	8.3431
NiVGM WT	82	101	ISYTLPVVGQSGTCITDPLL	17	2077.09	NiVG	24 hrs	8.05615	0.068304	8.26005
NiVGM WT	82	101	ISYTLPVVGQSGTCITDPLL	17	2077.09	NiVG WT	15 s	6.44079	0.076799	8.42204
NiVGM WT	82	101	ISYTLPVVGQSGTCITDPLL	17	2077.09	NiVG WT	150 s	7.33214	0.075004	8.42001
NiVGM WT	82	101	ISYTLPVVGQSGTCITDPLL	17	2077.09	NiVG WT	1500 s	7.42122	0.015468	8.42614
NiVGM WT	82	101	ISYTLPVVGQSGTCITDPLL	17	2077.09	NiVG WT	15000 s	7.82324	0.135026	8.41631
NiVGM WT	82	101	ISYTLPVVGQSGTCITDPLL	17	2077.09	NiVG WT	24 hrs	7.96779	0.13799	8.41857
NiVGM WT + EB2	82	101	ISYTLPVVGQSGTCITDPLL	17	2077.09	NiVG WT + EB2	15 s	5.52199	0.125068	8.42015
NiVGM WT + EB2	82	101	ISYTLPVVGQSGTCITDPLL	17	2077.09	NiVG WT + EB2	150 s	6.17175	0.08701	8.41973
NiVGM WT + EB2	82	101	ISYTLPVVGQSGTCITDPLL	17	2077.09	NiVG WT + EB2	1500 s	6.4348	0.06707	8.4224
NiVGM WT + EB2	82	101	ISYTLPVVGQSGTCITDPLL	17	2077.09	NiVG WT + EB2	15000 s	6.71998	0.069911	8.4177
NiVGM WT + EB2	82	101	ISYTLPVVGQSGTCITDPLL	17	2077.09	NiVG WT + EB2	24 hrs	7.28238	0.109842	8.4211
NiVGM WT	82	101	ISYTLPVVGQSGTCITDPLL	17	2077.09	MaxD	MaxD	9.3786	0.092897	8.39519
NiVGM N481D	82	101	ISYTLPVVGQSGTCITDPLL	17	2077.09	NiVG N481D	15 s	6.72514	0.061348	8.48123
NiVGM N481D	82	101	ISYTLPVVGQSGTCITDPLL	17	2077.09	NiVG N481D	150 s	6.90155	0.054227	8.56826
NiVGM N481D	82	101	ISYTLPVVGQSGTCITDPLL	17	2077.09	NiVG N481D	1500 s	7.36251	0.066799	8.34536
NiVGM N481D	82	101	ISYTLPVVGQSGTCITDPLL	17	2077.09	NiVG N481D	15000 s	7.82298	0.218627	8.36898
NiVGM N481D	82	101	ISYTLPVVGQSGTCITDPLL	17	2077.09	NiVG N481D	24 hrs	7.88702	0.028884	8.36411
NiVGM T483A	82	101	ISYTLPVVGQSGTCITDPLL	17	2077.09	NiVG T483A	15 s	6.79072	0.177244	8.48028
NiVGM T483A	82	101	ISYTLPVVGQSGTCITDPLL	17	2077.09	NiVG T483A	150 s	7.02202	0.016138	8.43756
NiVGM T483A	82	101	ISYTLPVVGQSGTCITDPLL	17	2077.09	NiVG T483A	1500 s	7.44576	0.005334	8.362
NiVGM T483A	82	101	ISYTLPVVGQSGTCITDPLL	17	2077.09	NiVG T483A	15000 s	7.81216	0.06626	8.5578
NiVGM T483A	82	101	ISYTLPVVGQSGTCITDPLL	17	2077.09	NiVG T483A	24 hrs	7.94283	0.088489	8.34226
NiVGM WT	87	101	PVVGQSGTCITDPLL	12	1499.78	NiVG	15 s	3.05422	0.038243	7.70984
NiVGM WT	87	101	PVVGQSGTCITDPLL	12	1499.78	NiVG	150 s	3.06008	0.037215	7.74996
NiVGM WT	87	101	PVVGQSGTCITDPLL	12	1499.78	NiVG	1500 s	3.39109	0.059597	7.69707
NiVGM WT	87	101	PVVGQSGTCITDPLL	12	1499.78	NiVG	15000 s	3.56287	0.016379	7.70801
NiVGM WT	87	101	PVVGQSGTCITDPLL	12	1499.78	NiVG	24 hrs	3.66647	0.050977	7.6724
NiVGM WT	87	101	PVVGQSGTCITDPLL	12	1499.78	NiVG WT	15 s	2.79488	0.049667	7.6561
NiVGM WT	87	101	PVVGQSGTCITDPLL	12	1499.78	NiVG WT	150 s	3.14841	0.086485	7.65571
NiVGM WT	87	101	PVVGQSGTCITDPLL	12	1499.78	NiVG WT	1500 s	3.34577	0.072117	7.65204
NiVGM WT	87	101	PVVGQSGTCITDPLL	12	1499.78	NiVG WT	15000 s	3.46815	0.046493	7.64968
NiVGM WT	87	101	PVVGQSGTCITDPLL	12	1499.78	NiVG WT	24 hrs	3.55904	0.059707	7.64655
NiVGM WT + EB2	87	101	PVVGQSGTCITDPLL	12	1499.78	NiVG WT + EB2	15 s	2.07001	0.047691	7.65545
NiVGM WT + EB2	87	101	PVVGQSGTCITDPLL	12	1499.78	NiVG WT + EB2	150 s	2.51278	0.058554	7.65242
NiVGM WT + EB2	87	101	PVVGQSGTCITDPLL	12	1499.78	NiVG WT + EB2	1500 s	2.54598	0.004477	7.64933
NiVGM WT + EB2	87	101	PVVGQSGTCITDPLL	12	1499.78	NiVG WT + EB2	15000 s	2.90613	0.082652	7.6474
NiVGM WT + EB2	87	101	PVVGQSGTCITDPLL	12	1499.78	NiVG WT + EB2	24 hrs	3.24243	0.019779	7.65002
NiVGM WT	87	101	PVVGQSGTCITDPLL	12	1499.78	MaxD	MaxD	4.817	0.044714	7.71191
NiVGM N481D	87	101	PVVGQSGTCITDPLL	12	1499.78	NiVG N481D	15 s	3.02024	0.046529	7.71555
NiVGM N481D	87	101	PVVGQSGTCITDPLL	12	1499.78	NiVG N481D	150 s	3.038	0.030632	7.77694
NiVGM N481D	87	101	PVVGQSGTCITDPLL	12	1499.78	NiVG N481D	1500 s	3.37775	0.057813	7.69974
NiVGM N481D	87	101	PVVGQSGTCITDPLL	12	1499.78	NiVG N481D	15000 s	3.48705	0.075505	7.71137
NiVGM N481D	87	101	PVVGQSGTCITDPLL	12	1499.78	NiVG N481D	24 hrs	3.57306	0.049291	7.70395
NiVGM T483A	87	101	PVVGQSGTCITDPLL	12	1499.78	NiVG T483A	15 s	2.99219	0.062264	7.71423
NiVGM T483A	87	101	PVVGQSGTCITDPLL	12	1499.78	NiVG T483A	150 s	3.09093	0.059995	7.72933
NiVGM T483A	87	101	PVVGQSGTCITDPLL	12	1499.78	NiVG T483A	1500 s	3.4253	0.048694	7.70805
NiVGM T483A	87	101	PVVGQSGTCITDPLL	12	1499.78	NiVG T483A	15000 s	3.57679	0.065822	7.77082
NiVGM T483A	87	101	PVVGQSGTCITDPLL	12	1499.78	NiVG T483A	24 hrs	3.69936	0.043225	7.70488
NiVGM WT	96	101	ITDPLL	4	671.397	NiVG	15 s	0.34781	0.001698	7.29194
NiVGM WT	96	101	ITDPLL	4	671.397	NiVG	150 s	0.300456	0.022204	7.33756
NiVGM WT	96	101	ITDPLL	4	671.397	NiVG	1500 s	0.342592	0.025039	7.33008
NiVGM WT	96	101	ITDPLL	4	671.397	NiVG	15000 s	0.366658	0.040023	7.33524
NiVGM WT	96	101	ITDPLL	4	671.397	NiVG	24 hrs	0.377705	0.025464	7.32719
NiVGM WT	96	101	ITDPLL	4	671.397	NiVG WT	15 s	0.30419	0.027889	7.23042
NiVGM WT	96	101	ITDPLL	4	671.397	NiVG WT	150 s	0.326007	0.004067	7.23545
NiVGM WT	96	101	ITDPLL	4	671.397	NiVG WT	1500 s	0.320965	0.007505	7.23358
NiVGM WT	96	101	ITDPLL	4	671.397	NiVG WT	15000 s	0.372488	0.020057	7.23355
NiVGM WT	96	101	ITDPLL	4	671.397	NiVG WT	24 hrs	0.375732	0.018787	7.22948
NiVGM WT + EB2	96	101	ITDPLL	4	671.397	NiVG WT + EB2	15 s	0.110669	0.012632	7.2356
NiVGM WT + EB2	96	101	ITDPLL	4	671.397	NiVG WT + EB2	150 s	0.258293	0.019568	7.23074
NiVGM WT + EB2	96	101	ITDPLL	4	671.397	NiVG WT + EB2	1500 s	0.280502	0.015934	7.23138
NiVGM WT + EB2	96	101	ITDPLL	4	671.397	NiVG WT + EB2	15000 s	0.276173	0.02923	7.2286
NiVGM WT + EB2	96	101	ITDPLL	4	671.397	NiVG WT + EB2	24 hrs	0.297073	0.005236	7.23427
NiVGM WT	96	101	ITDPLL	4	671.397	MaxD	MaxD	1.76286	0.054339	7.32981
NiVGM N481D	96	101	ITDPLL	4	671.397	NiVG N481D	15 s	0.342159	0.015749	7.29723
NiVGM N481D	96	101	ITDPLL	4	671.397	NiVG N481D	150 s	0.334479	0.021518	7.34818
NiVGM N481D	96	101	ITDPLL	4	671.397	NiVG N481D	1500 s	0.359666	0.014095	7.33175
NiVGM N481D	96	101	ITDPLL	4	671.397	NiVG N481D	15000 s	0.377607	0.013174	7.33458
NiVGM N481D	96	101	ITDPLL	4	671.397	NiVG N481D	24 hrs	0.38335	0.009167	7.33576
NiVGM T483A	96	101	ITDPLL	4	671.397	NiVG T483A	15 s	0.308779	0.016136	7.29748
NiVGM T483A	96	101	ITDPLL	4	671.397	NiVG T483A	150 s	0.310559	0.018087	7.33496
NiVGM T483A	96	101	ITDPLL	4	671.397	NiVG T483A	1500 s	0.332577	0.021414	7.33179
NiVGM T483A	96	101	ITDPLL	4	671.397	NiVG T483A	15000 s	0.36584	0.008317	7.34796
NiVGM T483A	96	101	ITDPLL	4	671.397	NiVG T483A	24 hrs	0.381672	0.033081	7.33249
NiVGM WT	96	102	ITDPLLA	5	742.434	NiVG	15 s	0.541693	0.015453	7.13014
NiVGM WT	96	102	ITDPLLA	5	742.434	NiVG	150 s	0.526893	0.000273	7.18109
NiVGM WT	96	102	ITDPLLA	5	742.434	NiVG	1500 s	0.545788	0.013449	7.18109
NiVGM WT	96	102	ITDPLLA	5	742.434	NiVG	15000 s	0.590343	0.019336	7.18487
NiVGM WT	96	102	ITDPLLA	5	742.434	NiVG	24 hrs	0.602808	0.023502	7.18486
NiVGM WT	96	102	ITDPLLA	5	742.434	MaxD	MaxD	2.48839	0.043623	7.176
NiVGM N481D	96	102	ITDPLLA	5	742.434	NiVG N481D	15 s	0.53905	0.017616	7.13699
NiVGM N481D	96	102	ITDPLLA	5	742.434	NiVG N481D	150 s	0.550725	0.016461	7.18871
NiVGM N481D	96	102	ITDPLLA	5	742.434	NiVG N481D	1500 s	0.563172	0.015294	7.18252
NiVGM N481D	96	102	ITDPLLA	5	742.434	NiVG N481D	15000 s	0.597834	0.036862	7.18375
NiVGM N481D	96	102	ITDPLLA	5	742.434	NiVG N481D	24 hrs	0.604151	0.031524	7.18619
NiVGM T483A	96	102	ITDPLLA	5	742.434	NiVG T483A	15 s	0.587316	0.013175	7.13591
NiVGM T483A	96	102	ITDPLLA	5	742.434	NiVG T483A	150 s	0.509816	0.021941	7.18095
NiVGM T483A	96	102	ITDPLLA	5	742.434	NiVG T483A	1500 s	0.541466	0.020627	7.17995
NiVGM T483A	96	102	ITDPLLA	5	742.434	NiVG T483A	15000 s	0.597396	0.010324	7.18686
NiVGM T483A	96	102	ITDPLLA	5	742.434	NiVG T483A	24 hrs	0.601606	0.03271	7.18114
NiVGM WT	102	106	AMDEG	4	522.186	NiVG	15 s	0.460706	0.004666	2.69204
NiVGM WT	102	106	AMDEG	4	522.186	NiVG	150 s	0.806249	0.01203	2.70595
NiVGM WT	102	106	AMDEG	4	522.186	NiVG	1500 s	1.08517	0.034715	2.69588
NiVGM WT	102	106	AMDEG	4	522.186	NiVG	15000 s	1.19925	0.013797	2.69192
NiVGM WT	102	106	AMDEG	4	522.186	NiVG	24 hrs	1.30145	0.007131	2.70331
NiVGM WT	102	106	AMDEG	4	522.186	NiVG WT	15 s	0.671004	0.033325	2.69921
NiVGM WT	102	106	AMDEG	4	522.186	NiVG WT	150 s	1.00669	0.010713	2.70468
NiVGM WT	102	106	AMDEG	4	522.186	NiVG WT	1500 s	1.13006	0.017732	2.69822
NiVGM WT	102	106	AMDEG	4	522.186	NiVG WT	15000 s	1.0786	0.058023	3.11279
NiVGM WT	102	106	AMDEG	4	522.186	NiVG WT	24 hrs	1.29656	0.043067	2.69663
NiVGM WT + EB2	102	106	AMDEG	4	522.186	NiVG WT + EB2	15 s	0.611791	0.069167	2.69954
NiVGM WT + EB2	102	106	AMDEG	4	522.186	NiVG WT + EB2	150 s	1.02615	0.034909	2.70503
NiVGM WT + EB2	102	106	AMDEG	4	522.186	NiVG WT + EB2	1500 s	1.12813	0.037602	2.69339
NiVGM WT + EB2	102	106	AMDEG	4	522.186	NiVG WT + EB2	15000 s	1.08641	0.033853	2.70283
NiVGM WT + EB2	102	106	AMDEG	4	522.186	NiVG WT + EB2	24 hrs	1.32395	0.024166	2.70539
NiVGM WT	102	106	AMDEG	4	522.186	MaxD	MaxD	1.29377	0.031758	2.69447
NiVGM N481D	102	106	AMDEG	4	522.186	NiVG N481D	15 s	0.45137	0.012199	2.69878
NiVGM N481D	102	106	AMDEG	4	522.186	NiVG N481D	150 s	0.826254	0.012813	2.70376
NiVGM N481D	102	106	AMDEG	4	522.186	NiVG N481D	1500 s	1.1241	0.040454	2.7096
NiVGM N481D	102	106	AMDEG	4	522.186	NiVG N481D	15000 s	1.2236	0.042426	2.70553
NiVGM N481D	102	106	AMDEG	4	522.186	NiVG N481D	24 hrs	1.24785	0.023155	2.69571
NiVGM T483A	102	106	AMDEG	4	522.186	NiVG T483A	15 s	0.456895	0.070675	2.69689
NiVGM T483A	102	106	AMDEG	4	522.186	NiVG T483A	150 s	0.756393	0	2.70022
NiVGM T483A	102	106	AMDEG	4	522.186	NiVG T483A	1500 s	1.13763	0.041018	2.71117
NiVGM T483A	102	106	AMDEG	4	522.186	NiVG T483A	15000 s	1.20577	0.02762	2.75456
NiVGM T483A	102	106	AMDEG	4	522.186	NiVG T483A	24 hrs	1.22342	0.061649	2.70626
NiVGM WT	102	107	AMDEGY	5	685.25	NiVG	15 s	0.45537	0.02506	5.13299
NiVGM WT	102	107	AMDEGY	5	685.25	NiVG	150 s	0.751486	0.024606	5.08636
NiVGM WT	102	107	AMDEGY	5	685.25	NiVG	1500 s	0.91681	0.044775	5.08702
NiVGM WT	102	107	AMDEGY	5	685.25	NiVG	15000 s	0.96924	0.039021	5.08771
NiVGM WT	102	107	AMDEGY	5	685.25	NiVG	24 hrs	1.05702	0.024213	5.087
NiVGM WT	102	107	AMDEGY	5	685.25	NiVG WT	15 s	0.591203	0.028319	5.11268
NiVGM WT	102	107	AMDEGY	5	685.25	NiVG WT	150 s	0.880573	0.012891	5.12416
NiVGM WT	102	107	AMDEGY	5	685.25	NiVG WT	1500 s	0.904291	0.005512	5.11838
NiVGM WT	102	107	AMDEGY	5	685.25	NiVG WT	15000 s	0.984748	0.064485	5.12113
NiVGM WT	102	107	AMDEGY	5	685.25	NiVG WT	24 hrs	1.1469	0.026102	5.1079
NiVGM WT + EB2	102	107	AMDEGY	5	685.25	NiVG WT + EB2	15 s	0.576865	0.010515	5.11107
NiVGM WT + EB2	102	107	AMDEGY	5	685.25	NiVG WT + EB2	150 s	0.889777	0.009036	5.11552
NiVGM WT + EB2	102	107	AMDEGY	5	685.25	NiVG WT + EB2	1500 s	0.955481	0.01414	5.11021
NiVGM WT + EB2	102	107	AMDEGY	5	685.25	NiVG WT + EB2	15000 s	0.912837	0.036147	5.11685
NiVGM WT + EB2	102	107	AMDEGY	5	685.25	NiVG WT + EB2	24 hrs	1.16405	0.018947	5.11755
NiVGM WT	102	107	AMDEGY	5	685.25	MaxD	MaxD	1.33941	0.048221	5.08857
NiVGM N481D	102	107	AMDEGY	5	685.25	NiVG N481D	15 s	0.44122	0.036872	5.14521
NiVGM N481D	102	107	AMDEGY	5	685.25	NiVG N481D	150 s	0.772123	0.03226	5.09134
NiVGM N481D	102	107	AMDEGY	5	685.25	NiVG N481D	1500 s	0.884235	0.022849	5.0888
NiVGM N481D	102	107	AMDEGY	5	685.25	NiVG N481D	15000 s	0.936213	0.035776	5.08616
NiVGM N481D	102	107	AMDEGY	5	685.25	NiVG N481D	24 hrs	1.0395	0.011866	5.08659
NiVGM T483A	102	107	AMDEGY	5	685.25	NiVG T483A	15 s	0.371787	0.004004	5.14035
NiVGM T483A	102	107	AMDEGY	5	685.25	NiVG T483A	150 s	0.72097	0.002099	5.08778
NiVGM T483A	102	107	AMDEGY	5	685.25	NiVG T483A	1500 s	0.880477	0.01231	5.08963
NiVGM T483A	102	107	AMDEGY	5	685.25	NiVG T483A	15000 s	0.891783	0.01804	5.08998
NiVGM T483A	102	107	AMDEGY	5	685.25	NiVG T483A	24 hrs	1.01293	0.03704	5.08517
NiVGM WT	103	107	MDEGY	4	614.213	NiVG	15 s	0.386632	0.014633	4.82773
NiVGM WT	103	107	MDEGY	4	614.213	NiVG	150 s	0.68338	0.013855	4.7884
NiVGM WT	103	107	MDEGY	4	614.213	NiVG	1500 s	0.813441	0.034693	4.78991
NiVGM WT	103	107	MDEGY	4	614.213	NiVG	15000 s	0.83389	0.010169	4.78789
NiVGM WT	103	107	MDEGY	4	614.213	NiVG	24 hrs	0.846235	0.023351	4.79166
NiVGM WT	103	107	MDEGY	4	614.213	NiVG WT	15 s	0.486696	0.006772	4.8092
NiVGM WT	103	107	MDEGY	4	614.213	NiVG WT	150 s	0.801759	0.007143	4.82247
NiVGM WT	103	107	MDEGY	4	614.213	NiVG WT	1500 s	0.841695	0.015547	4.81501
NiVGM WT	103	107	MDEGY	4	614.213	NiVG WT	15000 s	0.813666	0.039172	4.82238
NiVGM WT	103	107	MDEGY	4	614.213	NiVG WT	24 hrs	0.891415	0.006919	4.80316
NiVGM WT + EB2	103	107	MDEGY	4	614.213	NiVG WT + EB2	15 s	0.493179	0.010225	4.80937
NiVGM WT + EB2	103	107	MDEGY	4	614.213	NiVG WT + EB2	150 s	0.817933	0.0095	4.81855
NiVGM WT + EB2	103	107	MDEGY	4	614.213	NiVG WT + EB2	1500 s	0.824261	0.048245	4.81037
NiVGM WT + EB2	103	107	MDEGY	4	614.213	NiVG WT + EB2	15000 s	0.756972	0.008427	4.81558
NiVGM WT + EB2	103	107	MDEGY	4	614.213	NiVG WT + EB2	24 hrs	0.888137	0.012705	4.81507
NiVGM WT	103	107	MDEGY	4	614.213	MaxD	MaxD	1.10297	0.020162	4.79352
NiVGM N481D	103	107	MDEGY	4	614.213	NiVG N481D	15 s	0.359893	0.020324	4.84519
NiVGM N481D	103	107	MDEGY	4	614.213	NiVG N481D	150 s	0.685819	0.002763	4.79491
NiVGM N481D	103	107	MDEGY	4	614.213	NiVG N481D	1500 s	0.782865	0.031247	4.79061
NiVGM N481D	103	107	MDEGY	4	614.213	NiVG N481D	15000 s	0.822671	0.004152	4.78948
NiVGM N481D	103	107	MDEGY	4	614.213	NiVG N481D	24 hrs	0.828535	0.030687	4.79009
NiVGM T483A	103	107	MDEGY	4	614.213	NiVG T483A	15 s	0.344786	0.024335	4.84274
NiVGM T483A	103	107	MDEGY	4	614.213	NiVG T483A	150 s	0.706346	0.000314	4.79239
NiVGM T483A	103	107	MDEGY	4	614.213	NiVG T483A	1500 s	0.781257	0.025145	4.79497
NiVGM T483A	103	107	MDEGY	4	614.213	NiVG T483A	15000 s	0.817749	0.009763	4.79542
NiVGM T483A	103	107	MDEGY	4	614.213	NiVG T483A	24 hrs	0.781019	0.033513	4.78862
NiVGM WT	102	108	AMDEGYF	6	832.318	NiVG	15 s	0.697007	0.003857	7.41367
NiVGM WT	102	108	AMDEGYF	6	832.318	NiVG	150 s	1.0782	0.038911	7.38141
NiVGM WT	102	108	AMDEGYF	6	832.318	NiVG	1500 s	1.24789	0.021279	7.37299
NiVGM WT	102	108	AMDEGYF	6	832.318	NiVG	15000 s	1.3076	0.019558	7.37424
NiVGM WT	102	108	AMDEGYF	6	832.318	NiVG	24 hrs	1.41146	0.017845	7.36519
NiVGM WT	102	108	AMDEGYF	6	832.318	NiVG WT	15 s	0.777742	0.017149	7.36923
NiVGM WT	102	108	AMDEGYF	6	832.318	NiVG WT	150 s	1.22803	0.02012	7.37392
NiVGM WT	102	108	AMDEGYF	6	832.318	NiVG WT	1500 s	1.3368	0.006613	7.37281
NiVGM WT	102	108	AMDEGYF	6	832.318	NiVG WT	15000 s	1.34416	0.014168	7.37094
NiVGM WT	102	108	AMDEGYF	6	832.318	NiVG WT	24 hrs	1.46438	0.017623	7.36503
NiVGM WT + EB2	102	108	AMDEGYF	6	832.318	NiVG WT + EB2	15 s	0.783455	0.01771	7.36975
NiVGM WT + EB2	102	108	AMDEGYF	6	832.318	NiVG WT + EB2	150 s	1.24426	0.007801	7.36457
NiVGM WT + EB2	102	108	AMDEGYF	6	832.318	NiVG WT + EB2	1500 s	1.27411	0.017678	7.36613
NiVGM WT + EB2	102	108	AMDEGYF	6	832.318	NiVG WT + EB2	15000 s	1.28371	0.031905	7.36328
NiVGM WT + EB2	102	108	AMDEGYF	6	832.318	NiVG WT + EB2	24 hrs	1.43989	0.010837	7.36465
NiVGM WT	102	108	AMDEGYF	6	832.318	MaxD	MaxD	2.17082	0.020364	7.37957
NiVGM N481D	102	108	AMDEGYF	6	832.318	NiVG N481D	15 s	0.667281	0.011887	7.41971
NiVGM N481D	102	108	AMDEGYF	6	832.318	NiVG N481D	150 s	1.09959	0.016469	7.39367
NiVGM N481D	102	108	AMDEGYF	6	832.318	NiVG N481D	1500 s	1.23014	0.014677	7.37493
NiVGM N481D	102	108	AMDEGYF	6	832.318	NiVG N481D	15000 s	1.31557	0.009917	7.3732
NiVGM N481D	102	108	AMDEGYF	6	832.318	NiVG N481D	24 hrs	1.38796	0.020219	7.37461
NiVGM T483A	102	108	AMDEGYF	6	832.318	NiVG T483A	15 s	0.698183	0.043676	7.41725
NiVGM T483A	102	108	AMDEGYF	6	832.318	NiVG T483A	150 s	1.06734	0.000843	7.37822
NiVGM T483A	102	108	AMDEGYF	6	832.318	NiVG T483A	1500 s	1.20794	0.015053	7.37526
NiVGM T483A	102	108	AMDEGYF	6	832.318	NiVG T483A	15000 s	1.30819	0.011143	7.3915
NiVGM T483A	102	108	AMDEGYF	6	832.318	NiVG T483A	24 hrs	1.40194	0.025404	7.37014
NiVGM WT	103	108	MDEGYF	5	761.281	NiVG	15 s	0.536156	0.004357	7.32806
NiVGM WT	103	108	MDEGYF	5	761.281	NiVG	150 s	0.935792	0.032161	7.29328
NiVGM WT	103	108	MDEGYF	5	761.281	NiVG	1500 s	1.02133	0.029593	7.29136
NiVGM WT	103	108	MDEGYF	5	761.281	NiVG	15000 s	1.03451	0.036811	7.29296
NiVGM WT	103	108	MDEGYF	5	761.281	NiVG	24 hrs	1.0549	0.023851	7.28843
NiVGM WT	103	108	MDEGYF	5	761.281	NiVG WT	15 s	0.658139	0.00851	7.2818
NiVGM WT	103	108	MDEGYF	5	761.281	NiVG WT	150 s	1.02017	0.021392	7.28733
NiVGM WT	103	108	MDEGYF	5	761.281	NiVG WT	1500 s	1.06774	0.035099	7.28722
NiVGM WT	103	108	MDEGYF	5	761.281	NiVG WT	15000 s	1.07204	0.038857	7.28593
NiVGM WT	103	108	MDEGYF	5	761.281	NiVG WT	24 hrs	1.0919	0.035357	7.27929
NiVGM WT + EB2	103	108	MDEGYF	5	761.281	NiVG WT + EB2	15 s	0.652059	0.010262	7.27745
NiVGM WT + EB2	103	108	MDEGYF	5	761.281	NiVG WT + EB2	150 s	1.00411	0.008393	7.27504
NiVGM WT + EB2	103	108	MDEGYF	5	761.281	NiVG WT + EB2	1500 s	1.00787	0.044337	7.27746
NiVGM WT + EB2	103	108	MDEGYF	5	761.281	NiVG WT + EB2	15000 s	0.974066	0.018766	7.27435
NiVGM WT + EB2	103	108	MDEGYF	5	761.281	NiVG WT + EB2	24 hrs	1.05659	0.000804	7.27581
NiVGM WT	103	108	MDEGYF	5	761.281	MaxD	MaxD	1.84826	0.029969	7.29035
NiVGM N481D	103	108	MDEGYF	5	761.281	NiVG N481D	15 s	0.562072	0.049961	7.33286
NiVGM N481D	103	108	MDEGYF	5	761.281	NiVG N481D	150 s	0.93699	0.001668	7.3061
NiVGM N481D	103	108	MDEGYF	5	761.281	NiVG N481D	1500 s	1.0157	0.012453	7.29292
NiVGM N481D	103	108	MDEGYF	5	761.281	NiVG N481D	15000 s	1.04713	0.020359	7.2903
NiVGM N481D	103	108	MDEGYF	5	761.281	NiVG N481D	24 hrs	1.06319	0.009475	7.29284
NiVGM T483A	103	108	MDEGYF	5	761.281	NiVG T483A	15 s	0.546418	0.023884	7.33134
NiVGM T483A	103	108	MDEGYF	5	761.281	NiVG T483A	150 s	0.912563	0.027447	7.29383
NiVGM T483A	103	108	MDEGYF	5	761.281	NiVG T483A	1500 s	0.967899	0.006133	7.29305
NiVGM T483A	103	108	MDEGYF	5	761.281	NiVG T483A	15000 s	0.996747	0.045889	7.3015
NiVGM T483A	103	108	MDEGYF	5	761.281	NiVG T483A	24 hrs	1.06558	0.032552	7.2893
NiVGM WT	102	109	AMDEGYFA	7	903.355	NiVG	15 s	0.675171	0.01128	6.99812
NiVGM WT	102	109	AMDEGYFA	7	903.355	NiVG	150 s	1.16897	0.043341	6.97539
NiVGM WT	102	109	AMDEGYFA	7	903.355	NiVG	1500 s	1.2959	0.045805	6.9786
NiVGM WT	102	109	AMDEGYFA	7	903.355	NiVG	15000 s	1.34743	0.009255	6.98027
NiVGM WT	102	109	AMDEGYFA	7	903.355	NiVG	24 hrs	1.46484	0.010421	6.97934
NiVGM WT	102	109	AMDEGYFA	7	903.355	NiVG WT	15 s	0.889877	0.021627	6.95634
NiVGM WT	102	109	AMDEGYFA	7	903.355	NiVG WT	150 s	1.30398	0.060053	6.96113
NiVGM WT	102	109	AMDEGYFA	7	903.355	NiVG WT	1500 s	1.39819	0.019337	6.95967
NiVGM WT	102	109	AMDEGYFA	7	903.355	NiVG WT	15000 s	1.45191	0.013218	6.95766
NiVGM WT	102	109	AMDEGYFA	7	903.355	NiVG WT	24 hrs	1.56851	0.037399	6.95143
NiVGM WT + EB2	102	109	AMDEGYFA	7	903.355	NiVG WT + EB2	15 s	0.889069	0.02453	6.95686
NiVGM WT + EB2	102	109	AMDEGYFA	7	903.355	NiVG WT + EB2	150 s	1.29996	0.026799	6.95448
NiVGM WT + EB2	102	109	AMDEGYFA	7	903.355	NiVG WT + EB2	1500 s	1.30108	0.053962	6.9542
NiVGM WT + EB2	102	109	AMDEGYFA	7	903.355	NiVG WT + EB2	15000 s	1.39585	0.013427	6.9587
NiVGM WT + EB2	102	109	AMDEGYFA	7	903.355	NiVG WT + EB2	24 hrs	1.51358	0.040571	6.96085
NiVGM WT	102	109	AMDEGYFA	7	903.355	MaxD	MaxD	2.93321	0.063464	6.97997
NiVGM N481D	102	109	AMDEGYFA	7	903.355	NiVG N481D	15 s	0.715717	0.019456	6.99986
NiVGM N481D	102	109	AMDEGYFA	7	903.355	NiVG N481D	150 s	1.12538	0.012891	6.98474
NiVGM N481D	102	109	AMDEGYFA	7	903.355	NiVG N481D	1500 s	1.27739	0.0114	6.98013
NiVGM N481D	102	109	AMDEGYFA	7	903.355	NiVG N481D	15000 s	1.37255	0.037433	6.97905
NiVGM N481D	102	109	AMDEGYFA	7	903.355	NiVG N481D	24 hrs	1.45149	0.018413	6.9795
NiVGM T483A	102	109	AMDEGYFA	7	903.355	NiVG T483A	15 s	0.736023	0.046922	6.99983
NiVGM T483A	102	109	AMDEGYFA	7	903.355	NiVG T483A	150 s	1.09059	0.03651	6.97704
NiVGM T483A	102	109	AMDEGYFA	7	903.355	NiVG T483A	1500 s	1.1293	0.005318	6.97957
NiVGM T483A	102	109	AMDEGYFA	7	903.355	NiVG T483A	15000 s	1.25459	0.061939	6.98152
NiVGM T483A	102	109	AMDEGYFA	7	903.355	NiVG T483A	24 hrs	1.46942	0.048472	6.97716
NiVGM WT	103	109	MDEGYFA	6	832.318	NiVG	15 s	0.496284	0.018331	6.8998
NiVGM WT	103	109	MDEGYFA	6	832.318	NiVG	150 s	0.945076	0.061052	6.87124
NiVGM WT	103	109	MDEGYFA	6	832.318	NiVG	1500 s	0.980729	0.022177	6.87242
NiVGM WT	103	109	MDEGYFA	6	832.318	NiVG	15000 s	1.03221	0.009275	6.87469
NiVGM WT	103	109	MDEGYFA	6	832.318	NiVG	24 hrs	1.02937	0.051431	6.8756
NiVGM WT	103	109	MDEGYFA	6	832.318	NiVG WT	15 s	0.571632	0.041329	6.85547
NiVGM WT	103	109	MDEGYFA	6	832.318	NiVG WT	150 s	1.04434	0.040558	6.86503
NiVGM WT	103	109	MDEGYFA	6	832.318	NiVG WT	1500 s	1.05455	0.029546	6.85999
NiVGM WT	103	109	MDEGYFA	6	832.318	NiVG WT	15000 s	1.07264	0.016512	6.85853
NiVGM WT	103	109	MDEGYFA	6	832.318	NiVG WT	24 hrs	1.08507	0.037679	6.8541
NiVGM WT + EB2	103	109	MDEGYFA	6	832.318	NiVG WT + EB2	15 s	0.597525	0.023287	6.85782
NiVGM WT + EB2	103	109	MDEGYFA	6	832.318	NiVG WT + EB2	150 s	1.10339	0.029852	6.85723
NiVGM WT + EB2	103	109	MDEGYFA	6	832.318	NiVG WT + EB2	1500 s	0.973161	0.046091	6.85503
NiVGM WT + EB2	103	109	MDEGYFA	6	832.318	NiVG WT + EB2	15000 s	1.0434	0.084299	6.85647
NiVGM WT + EB2	103	109	MDEGYFA	6	832.318	NiVG WT + EB2	24 hrs	1.08221	0.035509	6.85949
NiVGM WT	103	109	MDEGYFA	6	832.318	MaxD	MaxD	2.4661	0.052128	6.87345
NiVGM N481D	103	109	MDEGYFA	6	832.318	NiVG N481D	15 s	0.512804	0.011612	6.90423
NiVGM N481D	103	109	MDEGYFA	6	832.318	NiVG N481D	150 s	0.976666	0.014726	6.87946
NiVGM N481D	103	109	MDEGYFA	6	832.318	NiVG N481D	1500 s	1.00417	0.024784	6.87603
NiVGM N481D	103	109	MDEGYFA	6	832.318	NiVG N481D	15000 s	1.05685	0.020977	6.8745
NiVGM N481D	103	109	MDEGYFA	6	832.318	NiVG N481D	24 hrs	1.02797	0.020446	6.87485
NiVGM T483A	103	109	MDEGYFA	6	832.318	NiVG T483A	15 s	0.496656	0.052355	6.90165
NiVGM T483A	103	109	MDEGYFA	6	832.318	NiVG T483A	150 s	0.978973	0.002658	6.8703
NiVGM T483A	103	109	MDEGYFA	6	832.318	NiVG T483A	1500 s	1.03448	0.039109	6.87803
NiVGM T483A	103	109	MDEGYFA	6	832.318	NiVG T483A	15000 s	1.08947	0	6.8822
NiVGM T483A	103	109	MDEGYFA	6	832.318	NiVG T483A	24 hrs	1.03193	0.060879	6.87299
NiVGM WT	104	109	DEGYFA	5	701.278	NiVG	15 s	0.397938	0.014331	6.47625
NiVGM WT	104	109	DEGYFA	5	701.278	NiVG	150 s	0.520019	0.034553	6.44694
NiVGM WT	104	109	DEGYFA	5	701.278	NiVG	1500 s	0.538811	0.023491	6.44683
NiVGM WT	104	109	DEGYFA	5	701.278	NiVG	15000 s	0.57165	0.012926	6.44818
NiVGM WT	104	109	DEGYFA	5	701.278	NiVG	24 hrs	0.572735	0.007096	6.44905
NiVGM WT	104	109	DEGYFA	5	701.278	MaxD	MaxD	1.70804	0.029329	6.44744
NiVGM N481D	104	109	DEGYFA	5	701.278	NiVG N481D	15 s	0.376584	0.030604	6.48178
NiVGM N481D	104	109	DEGYFA	5	701.278	NiVG N481D	150 s	0.565762	0.026691	6.4558
NiVGM N481D	104	109	DEGYFA	5	701.278	NiVG N481D	1500 s	0.541651	0.019945	6.44849
NiVGM N481D	104	109	DEGYFA	5	701.278	NiVG N481D	15000 s	0.575251	0.002164	6.44762
NiVGM N481D	104	109	DEGYFA	5	701.278	NiVG N481D	24 hrs	0.563797	0.015906	6.44792
NiVGM T483A	104	109	DEGYFA	5	701.278	NiVG T483A	15 s	0.398083	0.024091	6.47982
NiVGM T483A	104	109	DEGYFA	5	701.278	NiVG T483A	150 s	0.597788	0.022732	6.44786
NiVGM T483A	104	109	DEGYFA	5	701.278	NiVG T483A	1500 s	0.555533	0.064156	6.44851
NiVGM T483A	104	109	DEGYFA	5	701.278	NiVG T483A	15000 s	0.568866	0.009059	6.45047
NiVGM T483A	104	109	DEGYFA	5	701.278	NiVG T483A	24 hrs	0.594201	0.037341	6.44659
NiVGM WT	104	113	DEGYFAYSHL	9	1201.52	NiVG	15 s	0.599165	0.01638	7.25419
NiVGM WT	104	113	DEGYFAYSHL	9	1201.52	NiVG	150 s	0.76047	0.02142	7.24986
NiVGM WT	104	113	DEGYFAYSHL	9	1201.52	NiVG	1500 s	0.781859	0.034125	7.24704
NiVGM WT	104	113	DEGYFAYSHL	9	1201.52	NiVG	15000 s	1.0056	0.018063	7.24982
NiVGM WT	104	113	DEGYFAYSHL	9	1201.52	NiVG	24 hrs	1.442	0.057195	7.24563
NiVGM WT	104	113	DEGYFAYSHL	9	1201.52	NiVG WT	15 s	0.648887	0.026208	7.19938
NiVGM WT	104	113	DEGYFAYSHL	9	1201.52	NiVG WT	150 s	0.826282	0.018495	7.20295
NiVGM WT	104	113	DEGYFAYSHL	9	1201.52	NiVG WT	1500 s	0.840855	0.049609	7.20085
NiVGM WT	104	113	DEGYFAYSHL	9	1201.52	NiVG WT	15000 s	1.10638	0.032431	7.20064
NiVGM WT	104	113	DEGYFAYSHL	9	1201.52	NiVG WT	24 hrs	1.57452	0.030565	7.19295
NiVGM WT + EB2	104	113	DEGYFAYSHL	9	1201.52	NiVG WT + EB2	15 s	0.61404	0.055436	7.22329
NiVGM WT + EB2	104	113	DEGYFAYSHL	9	1201.52	NiVG WT + EB2	150 s	0.890565	0.009164	7.2179
NiVGM WT + EB2	104	113	DEGYFAYSHL	9	1201.52	NiVG WT + EB2	1500 s	0.823855	0.050684	7.2161
NiVGM WT + EB2	104	113	DEGYFAYSHL	9	1201.52	NiVG WT + EB2	15000 s	0.749609	0.092197	7.21392
NiVGM WT + EB2	104	113	DEGYFAYSHL	9	1201.52	NiVG WT + EB2	24 hrs	0.853105	0.026709	7.21772
NiVGM WT	104	113	DEGYFAYSHL	9	1201.52	MaxD	MaxD	4.19154	0.077193	7.24536
NiVGM N481D	104	113	DEGYFAYSHL	9	1201.52	NiVG N481D	15 s	0.57274	0.014245	7.25734
NiVGM N481D	104	113	DEGYFAYSHL	9	1201.52	NiVG N481D	150 s	0.729683	0.018023	7.26051
NiVGM N481D	104	113	DEGYFAYSHL	9	1201.52	NiVG N481D	1500 s	0.757094	0.027986	7.24956
NiVGM N481D	104	113	DEGYFAYSHL	9	1201.52	NiVG N481D	15000 s	1.04361	0.033641	7.24799
NiVGM N481D	104	113	DEGYFAYSHL	9	1201.52	NiVG N481D	24 hrs	1.39231	0.01669	7.24865
NiVGM T483A	104	113	DEGYFAYSHL	9	1201.52	NiVG T483A	15 s	0.5663	0.040546	7.25351
NiVGM T483A	104	113	DEGYFAYSHL	9	1201.52	NiVG T483A	150 s	0.758527	0.021562	7.25079
NiVGM T483A	104	113	DEGYFAYSHL	9	1201.52	NiVG T483A	1500 s	0.792015	0.041122	7.24976
NiVGM T483A	104	113	DEGYFAYSHL	9	1201.52	NiVG T483A	15000 s	1.06508	0.049382	7.25423
NiVGM T483A	104	113	DEGYFAYSHL	9	1201.52	NiVG T483A	24 hrs	1.46092	0.027958	7.24566
NiVGM WT	107	113	YFAYSHL	6	900.425	NiVG	15 s	0.313321	0.002062	6.63456
NiVGM WT	107	113	YFAYSHL	6	900.425	NiVG	150 s	0.306003	0.029688	6.63939
NiVGM WT	107	113	YFAYSHL	6	900.425	NiVG	1500 s	0.31172	0.015845	6.6384
NiVGM WT	107	113	YFAYSHL	6	900.425	NiVG	15000 s	0.536853	0.020783	6.64037
NiVGM WT	107	113	YFAYSHL	6	900.425	NiVG	24 hrs	0.93357	0.017863	6.63848
NiVGM WT	107	113	YFAYSHL	6	900.425	NiVG WT	15 s	0.31561	0.019693	6.57465
NiVGM WT	107	113	YFAYSHL	6	900.425	NiVG WT	150 s	0.339419	0.02547	6.5806
NiVGM WT	107	113	YFAYSHL	6	900.425	NiVG WT	1500 s	0.369614	0.004041	6.58293
NiVGM WT	107	113	YFAYSHL	6	900.425	NiVG WT	15000 s	0.6713	0.024494	6.57644
NiVGM WT	107	113	YFAYSHL	6	900.425	NiVG WT	24 hrs	1.0005	0.0171	6.56612
NiVGM WT + EB2	107	113	YFAYSHL	6	900.425	NiVG WT + EB2	15 s	0.314933	0.030905	6.57378
NiVGM WT + EB2	107	113	YFAYSHL	6	900.425	NiVG WT + EB2	150 s	0.347944	0.004857	6.57432
NiVGM WT + EB2	107	113	YFAYSHL	6	900.425	NiVG WT + EB2	1500 s	0.34477	0.02793	6.57027
NiVGM WT + EB2	107	113	YFAYSHL	6	900.425	NiVG WT + EB2	15000 s	0.366337	0.007569	6.57529
NiVGM WT + EB2	107	113	YFAYSHL	6	900.425	NiVG WT + EB2	24 hrs	0.362248	0.012342	6.5722
NiVGM WT	107	113	YFAYSHL	6	900.425	MaxD	MaxD	2.50308	0.046603	6.64018
NiVGM N481D	107	113	YFAYSHL	6	900.425	NiVG N481D	15 s	0.284933	0.016905	6.63932
NiVGM N481D	107	113	YFAYSHL	6	900.425	NiVG N481D	150 s	0.28606	0.013594	6.64748
NiVGM N481D	107	113	YFAYSHL	6	900.425	NiVG N481D	1500 s	0.325287	0.0121	6.63935
NiVGM N481D	107	113	YFAYSHL	6	900.425	NiVG N481D	15000 s	0.554918	0.032752	6.6392
NiVGM N481D	107	113	YFAYSHL	6	900.425	NiVG N481D	24 hrs	0.94178	0.015945	6.64019
NiVGM T483A	107	113	YFAYSHL	6	900.425	NiVG T483A	15 s	0.335426	0.007651	6.64125
NiVGM T483A	107	113	YFAYSHL	6	900.425	NiVG T483A	150 s	0.302883	0.008385	6.64358
NiVGM T483A	107	113	YFAYSHL	6	900.425	NiVG T483A	1500 s	0.325407	0.011688	6.64427
NiVGM T483A	107	113	YFAYSHL	6	900.425	NiVG T483A	15000 s	0.626023	0.009876	6.64747
NiVGM T483A	107	113	YFAYSHL	6	900.425	NiVG T483A	24 hrs	0.937428	0.045435	6.64195
NiVGM WT	108	113	FAYSHL	5	737.362	NiVG	15 s	0.131953	0.01519	5.98422
NiVGM WT	108	113	FAYSHL	5	737.362	NiVG	150 s	0.143142	0.016091	5.98482
NiVGM WT	108	113	FAYSHL	5	737.362	NiVG	1500 s	0.204415	0.047159	5.987
NiVGM WT	108	113	FAYSHL	5	737.362	NiVG	15000 s	0.321906	0.040555	5.98895
NiVGM WT	108	113	FAYSHL	5	737.362	NiVG	24 hrs	0.571993	0.022221	5.98919
NiVGM WT	108	113	FAYSHL	5	737.362	NiVG WT	15 s	0.205531	0.012786	5.92976
NiVGM WT	108	113	FAYSHL	5	737.362	NiVG WT	150 s	0.161515	0.019843	5.93263
NiVGM WT	108	113	FAYSHL	5	737.362	NiVG WT	1500 s	0.158634	0.021405	5.93276
NiVGM WT	108	113	FAYSHL	5	737.362	NiVG WT	15000 s	0.383303	0.0131	5.93103
NiVGM WT	108	113	FAYSHL	5	737.362	NiVG WT	24 hrs	0.603335	0.01121	5.92934
NiVGM WT + EB2	108	113	FAYSHL	5	737.362	NiVG WT + EB2	15 s	0.180433	0.028213	5.92848
NiVGM WT + EB2	108	113	FAYSHL	5	737.362	NiVG WT + EB2	150 s	0.166362	0.010148	5.92316
NiVGM WT + EB2	108	113	FAYSHL	5	737.362	NiVG WT + EB2	1500 s	0.164784	0.018983	5.92866
NiVGM WT + EB2	108	113	FAYSHL	5	737.362	NiVG WT + EB2	15000 s	0.136056	0.036345	5.92833
NiVGM WT + EB2	108	113	FAYSHL	5	737.362	NiVG WT + EB2	24 hrs	0.172656	0.005951	5.92776
NiVGM WT	108	113	FAYSHL	5	737.362	MaxD	MaxD	1.5759	0.006581	5.98752
NiVGM N481D	108	113	FAYSHL	5	737.362	NiVG N481D	15 s	0.135881	0.006959	5.98776
NiVGM N481D	108	113	FAYSHL	5	737.362	NiVG N481D	150 s	0.115196	0.008579	5.99557
NiVGM N481D	108	113	FAYSHL	5	737.362	NiVG N481D	1500 s	0.173004	0.033071	5.98889
NiVGM N481D	108	113	FAYSHL	5	737.362	NiVG N481D	15000 s	0.315521	0.034847	5.98864
NiVGM N481D	108	113	FAYSHL	5	737.362	NiVG N481D	24 hrs	0.548673	0.033842	5.98819
NiVGM T483A	108	113	FAYSHL	5	737.362	NiVG T483A	15 s	0.048281	0.003064	5.99011
NiVGM T483A	108	113	FAYSHL	5	737.362	NiVG T483A	150 s	0.026201	0.01384	5.99161
NiVGM T483A	108	113	FAYSHL	5	737.362	NiVG T483A	1500 s	0.042028	0.011794	5.99103
NiVGM T483A	108	113	FAYSHL	5	737.362	NiVG T483A	15000 s	0.239779	0.032406	5.99376
NiVGM T483A	108	113	FAYSHL	5	737.362	NiVG T483A	24 hrs	0.53315	0.016543	5.98895
NiVGM WT	109	113	AYSHL	4	590.293	NiVG	15 s	0.088148	8.87253e-06	4.47305
NiVGM WT	109	113	AYSHL	4	590.293	NiVG	150 s	0.093914	0.008087	4.4911
NiVGM WT	109	113	AYSHL	4	590.293	NiVG	1500 s	0.156693	0.047245	4.48933
NiVGM WT	109	113	AYSHL	4	590.293	NiVG	15000 s	0.30336	0.039695	4.49058
NiVGM WT	109	113	AYSHL	4	590.293	NiVG	24 hrs	0.63364	0.005225	4.49116
NiVGM WT	109	113	AYSHL	4	590.293	NiVG WT	15 s	0.150101	0.01512	4.44637
NiVGM WT	109	113	AYSHL	4	590.293	NiVG WT	150 s	0.123719	0.006189	4.46017
NiVGM WT	109	113	AYSHL	4	590.293	NiVG WT	1500 s	0.134458	0.008053	4.44988
NiVGM WT	109	113	AYSHL	4	590.293	NiVG WT	15000 s	0.392673	0.025839	4.464
NiVGM WT	109	113	AYSHL	4	590.293	NiVG WT	24 hrs	0.709887	0.013779	4.42156
NiVGM WT + EB2	109	113	AYSHL	4	590.293	NiVG WT + EB2	15 s	0.142099	0.008168	4.44511
NiVGM WT + EB2	109	113	AYSHL	4	590.293	NiVG WT + EB2	150 s	0.131749	0.004499	4.45688
NiVGM WT + EB2	109	113	AYSHL	4	590.293	NiVG WT + EB2	1500 s	0.143708	0.01071	4.4347
NiVGM WT + EB2	109	113	AYSHL	4	590.293	NiVG WT + EB2	15000 s	0.103527	0.017824	4.45248
NiVGM WT + EB2	109	113	AYSHL	4	590.293	NiVG WT + EB2	24 hrs	0.150426	0.015293	4.45349
NiVGM WT	109	113	AYSHL	4	590.293	MaxD	MaxD	0.986707	0.037107	4.49327
NiVGM N481D	109	113	AYSHL	4	590.293	NiVG N481D	15 s	0.092031	0.028675	4.49717
NiVGM N481D	109	113	AYSHL	4	590.293	NiVG N481D	150 s	0.074024	0.016947	4.49567
NiVGM N481D	109	113	AYSHL	4	590.293	NiVG N481D	1500 s	0.137202	0.020483	4.48829
NiVGM N481D	109	113	AYSHL	4	590.293	NiVG N481D	15000 s	0.295091	0.020545	4.48911
NiVGM N481D	109	113	AYSHL	4	590.293	NiVG N481D	24 hrs	0.64187	0.019054	4.48837
NiVGM T483A	109	113	AYSHL	4	590.293	NiVG T483A	15 s	0.07889	0.019546	4.49596
NiVGM T483A	109	113	AYSHL	4	590.293	NiVG T483A	150 s	0.053113	0.004698	4.49456
NiVGM T483A	109	113	AYSHL	4	590.293	NiVG T483A	1500 s	0.111188	0.003426	4.49295
NiVGM T483A	109	113	AYSHL	4	590.293	NiVG T483A	15000 s	0.293143	0.005944	4.49528
NiVGM T483A	109	113	AYSHL	4	590.293	NiVG T483A	24 hrs	0.623342	0.025327	4.48597
NiVGM WT	114	130	ERIGSCSRGVSKQRIIG	16	1846.01	NiVG	15 s	5.30321	0	4.0379
NiVGM WT	114	130	ERIGSCSRGVSKQRIIG	16	1846.01	NiVG	150 s	5.7921	0.083057	4.05417
NiVGM WT	114	130	ERIGSCSRGVSKQRIIG	16	1846.01	NiVG	1500 s	6.07782	0.027875	4.051
NiVGM WT	114	130	ERIGSCSRGVSKQRIIG	16	1846.01	NiVG	15000 s	6.22569	0.121719	4.04854
NiVGM WT	114	130	ERIGSCSRGVSKQRIIG	16	1846.01	NiVG	24 hrs	6.70348	0.025684	4.0516
NiVGM WT	114	130	ERIGSCSRGVSKQRIIG	16	1846.01	NiVG WT	15 s	5.04665	0	3.98769
NiVGM WT	114	130	ERIGSCSRGVSKQRIIG	16	1846.01	NiVG WT	150 s	6.18241	0.051156	4.0057
NiVGM WT	114	130	ERIGSCSRGVSKQRIIG	16	1846.01	NiVG WT	1500 s	6.09937	0.004627	3.97685
NiVGM WT	114	130	ERIGSCSRGVSKQRIIG	16	1846.01	NiVG WT	15000 s	6.41696	0.081471	4.00175
NiVGM WT	114	130	ERIGSCSRGVSKQRIIG	16	1846.01	NiVG WT	24 hrs	6.9699	0.124345	3.9846
NiVGM WT + EB2	114	130	ERIGSCSRGVSKQRIIG	16	1846.01	NiVG WT + EB2	15 s	3.472	0.035005	3.99933
NiVGM WT + EB2	114	130	ERIGSCSRGVSKQRIIG	16	1846.01	NiVG WT + EB2	150 s	5.1598	0.057012	3.9974
NiVGM WT + EB2	114	130	ERIGSCSRGVSKQRIIG	16	1846.01	NiVG WT + EB2	1500 s	5.69087	0.113827	3.98771
NiVGM WT + EB2	114	130	ERIGSCSRGVSKQRIIG	16	1846.01	NiVG WT + EB2	15000 s	5.76561	0.118749	3.99196
NiVGM WT + EB2	114	130	ERIGSCSRGVSKQRIIG	16	1846.01	NiVG WT + EB2	24 hrs	6.10171	0.068928	4.00155
NiVGM WT	114	130	ERIGSCSRGVSKQRIIG	16	1846.01	MaxD	MaxD	7.76896	0.1479	4.0485
NiVGM N481D	114	130	ERIGSCSRGVSKQRIIG	16	1846.01	NiVG N481D	15 s	5.24781	0.059653	4.04655
NiVGM N481D	114	130	ERIGSCSRGVSKQRIIG	16	1846.01	NiVG N481D	150 s	5.75186	0.021597	4.05591
NiVGM N481D	114	130	ERIGSCSRGVSKQRIIG	16	1846.01	NiVG N481D	1500 s	5.91297	0.176609	4.05254
NiVGM N481D	114	130	ERIGSCSRGVSKQRIIG	16	1846.01	NiVG N481D	15000 s	6.09173	0.130552	4.04478
NiVGM N481D	114	130	ERIGSCSRGVSKQRIIG	16	1846.01	NiVG N481D	24 hrs	6.63957	0.086447	4.0488
NiVGM T483A	114	130	ERIGSCSRGVSKQRIIG	16	1846.01	NiVG T483A	15 s	5.23944	0.031763	4.04022
NiVGM T483A	114	130	ERIGSCSRGVSKQRIIG	16	1846.01	NiVG T483A	150 s	5.7088	0.026923	4.05242
NiVGM T483A	114	130	ERIGSCSRGVSKQRIIG	16	1846.01	NiVG T483A	1500 s	6.08188	0.031128	4.0522
NiVGM T483A	114	130	ERIGSCSRGVSKQRIIG	16	1846.01	NiVG T483A	15000 s	6.28163	0.101029	4.05489
NiVGM T483A	114	130	ERIGSCSRGVSKQRIIG	16	1846.01	NiVG T483A	24 hrs	6.67541	0.07299	4.04176
NiVGM WT	114	132	ERIGSCSRGVSKQRIIGVG	18	2002.1	NiVG	15 s	5.35483	0.037219	4.41846
NiVGM WT	114	132	ERIGSCSRGVSKQRIIGVG	18	2002.1	NiVG	150 s	5.87405	0.060075	4.43813
NiVGM WT	114	132	ERIGSCSRGVSKQRIIGVG	18	2002.1	NiVG	1500 s	6.1616	0.017559	4.43439
NiVGM WT	114	132	ERIGSCSRGVSKQRIIGVG	18	2002.1	NiVG	15000 s	6.24311	0.094135	4.43629
NiVGM WT	114	132	ERIGSCSRGVSKQRIIGVG	18	2002.1	NiVG	24 hrs	6.74235	0.066596	4.43812
NiVGM WT	114	132	ERIGSCSRGVSKQRIIGVG	18	2002.1	NiVG WT	15 s	4.9631	0.062354	4.38417
NiVGM WT	114	132	ERIGSCSRGVSKQRIIGVG	18	2002.1	NiVG WT	150 s	6.2265	0.05941	4.38527
NiVGM WT	114	132	ERIGSCSRGVSKQRIIGVG	18	2002.1	NiVG WT	1500 s	6.21321	0.059298	4.3939
NiVGM WT	114	132	ERIGSCSRGVSKQRIIGVG	18	2002.1	NiVG WT	15000 s	6.46227	0.083356	4.38685
NiVGM WT	114	132	ERIGSCSRGVSKQRIIGVG	18	2002.1	NiVG WT	24 hrs	7.13358	0.061153	4.38474
NiVGM WT + EB2	114	132	ERIGSCSRGVSKQRIIGVG	18	2002.1	NiVG WT + EB2	15 s	3.64495	0.105919	4.38093
NiVGM WT + EB2	114	132	ERIGSCSRGVSKQRIIGVG	18	2002.1	NiVG WT + EB2	150 s	5.23561	0.083817	4.39097
NiVGM WT + EB2	114	132	ERIGSCSRGVSKQRIIGVG	18	2002.1	NiVG WT + EB2	1500 s	5.76706	0.139999	4.38539
NiVGM WT + EB2	114	132	ERIGSCSRGVSKQRIIGVG	18	2002.1	NiVG WT + EB2	15000 s	6.05016	0.158686	4.38199
NiVGM WT + EB2	114	132	ERIGSCSRGVSKQRIIGVG	18	2002.1	NiVG WT + EB2	24 hrs	6.22491	0.107881	4.39047
NiVGM WT	114	132	ERIGSCSRGVSKQRIIGVG	18	2002.1	MaxD	MaxD	9.139	0.155323	4.42813
NiVGM N481D	114	132	ERIGSCSRGVSKQRIIGVG	18	2002.1	NiVG N481D	15 s	5.2224	0.05309	4.4274
NiVGM N481D	114	132	ERIGSCSRGVSKQRIIGVG	18	2002.1	NiVG N481D	150 s	5.72315	0.008403	4.44539
NiVGM N481D	114	132	ERIGSCSRGVSKQRIIGVG	18	2002.1	NiVG N481D	1500 s	6.02514	0.147412	4.43577
NiVGM N481D	114	132	ERIGSCSRGVSKQRIIGVG	18	2002.1	NiVG N481D	15000 s	6.21495	0.152548	4.4389
NiVGM N481D	114	132	ERIGSCSRGVSKQRIIGVG	18	2002.1	NiVG N481D	24 hrs	6.60412	0.037118	4.43961
NiVGM T483A	114	132	ERIGSCSRGVSKQRIIGVG	18	2002.1	NiVG T483A	15 s	5.22666	0.019462	4.42706
NiVGM T483A	114	132	ERIGSCSRGVSKQRIIGVG	18	2002.1	NiVG T483A	150 s	5.69411	0.107331	4.44019
NiVGM T483A	114	132	ERIGSCSRGVSKQRIIGVG	18	2002.1	NiVG T483A	1500 s	5.99922	0.089865	4.43776
NiVGM T483A	114	132	ERIGSCSRGVSKQRIIGVG	18	2002.1	NiVG T483A	15000 s	6.1712	0.080302	4.44101
NiVGM T483A	114	132	ERIGSCSRGVSKQRIIGVG	18	2002.1	NiVG T483A	24 hrs	6.70071	0.014972	4.43604
NiVGM WT	114	133	ERIGSCSRGVSKQRIIGVGE	19	2131.14	NiVG	15 s	5.69117	0.071469	4.46232
NiVGM WT	114	133	ERIGSCSRGVSKQRIIGVGE	19	2131.14	NiVG	150 s	6.18391	0.161244	4.48057
NiVGM WT	114	133	ERIGSCSRGVSKQRIIGVGE	19	2131.14	NiVG	1500 s	6.54043	0.089543	4.47799
NiVGM WT	114	133	ERIGSCSRGVSKQRIIGVGE	19	2131.14	NiVG	15000 s	6.69181	0.037363	4.48053
NiVGM WT	114	133	ERIGSCSRGVSKQRIIGVGE	19	2131.14	NiVG	24 hrs	7.15814	0.064179	4.48167
NiVGM WT	114	133	ERIGSCSRGVSKQRIIGVGE	19	2131.14	NiVG WT	15 s	5.2695	0.066293	4.43167
NiVGM WT	114	133	ERIGSCSRGVSKQRIIGVGE	19	2131.14	NiVG WT	150 s	6.61061	0.04339	4.43596
NiVGM WT	114	133	ERIGSCSRGVSKQRIIGVGE	19	2131.14	NiVG WT	1500 s	6.59271	0.004424	4.43538
NiVGM WT	114	133	ERIGSCSRGVSKQRIIGVGE	19	2131.14	NiVG WT	15000 s	6.78535	0.02548	4.4361
NiVGM WT	114	133	ERIGSCSRGVSKQRIIGVGE	19	2131.14	NiVG WT	24 hrs	7.48313	0.039731	4.43406
NiVGM WT + EB2	114	133	ERIGSCSRGVSKQRIIGVGE	19	2131.14	NiVG WT + EB2	15 s	3.85893	0.091982	4.43208
NiVGM WT + EB2	114	133	ERIGSCSRGVSKQRIIGVGE	19	2131.14	NiVG WT + EB2	150 s	5.56233	0.093238	4.43422
NiVGM WT + EB2	114	133	ERIGSCSRGVSKQRIIGVGE	19	2131.14	NiVG WT + EB2	1500 s	6.10679	0.081693	4.431
NiVGM WT + EB2	114	133	ERIGSCSRGVSKQRIIGVGE	19	2131.14	NiVG WT + EB2	15000 s	6.3509	0.216594	4.4287
NiVGM WT + EB2	114	133	ERIGSCSRGVSKQRIIGVGE	19	2131.14	NiVG WT + EB2	24 hrs	6.72007	0.054884	4.43381
NiVGM WT	114	133	ERIGSCSRGVSKQRIIGVGE	19	2131.14	MaxD	MaxD	9.54944	0.122152	4.47196
NiVGM N481D	114	133	ERIGSCSRGVSKQRIIGVGE	19	2131.14	NiVG N481D	15 s	5.53988	0.019483	4.47536
NiVGM N481D	114	133	ERIGSCSRGVSKQRIIGVGE	19	2131.14	NiVG N481D	150 s	6.11696	0.002709	4.48398
NiVGM N481D	114	133	ERIGSCSRGVSKQRIIGVGE	19	2131.14	NiVG N481D	1500 s	6.45382	0.094887	4.47855
NiVGM N481D	114	133	ERIGSCSRGVSKQRIIGVGE	19	2131.14	NiVG N481D	15000 s	6.70065	0.120957	4.48045
NiVGM N481D	114	133	ERIGSCSRGVSKQRIIGVGE	19	2131.14	NiVG N481D	24 hrs	7.04955	0.056582	4.48157
NiVGM T483A	114	133	ERIGSCSRGVSKQRIIGVGE	19	2131.14	NiVG T483A	15 s	5.55271	0.005977	4.4735
NiVGM T483A	114	133	ERIGSCSRGVSKQRIIGVGE	19	2131.14	NiVG T483A	150 s	6.1701	0.041385	4.47985
NiVGM T483A	114	133	ERIGSCSRGVSKQRIIGVGE	19	2131.14	NiVG T483A	1500 s	6.46614	0.055589	4.47922
NiVGM T483A	114	133	ERIGSCSRGVSKQRIIGVGE	19	2131.14	NiVG T483A	15000 s	6.72427	0.051985	4.48038
NiVGM T483A	114	133	ERIGSCSRGVSKQRIIGVGE	19	2131.14	NiVG T483A	24 hrs	7.18342	0.046813	4.47804
NiVGM WT	114	135	ERIGSCSRGVSKQRIIGVGEVL	21	2343.29	NiVG	15 s	5.5785	0.051909	5.73879
NiVGM WT	114	135	ERIGSCSRGVSKQRIIGVGEVL	21	2343.29	NiVG	150 s	6.00918	0.10649	5.77911
NiVGM WT	114	135	ERIGSCSRGVSKQRIIGVGEVL	21	2343.29	NiVG	1500 s	6.33093	0.112679	5.77901
NiVGM WT	114	135	ERIGSCSRGVSKQRIIGVGEVL	21	2343.29	NiVG	15000 s	6.48948	0.061245	5.78373
NiVGM WT	114	135	ERIGSCSRGVSKQRIIGVGEVL	21	2343.29	NiVG	24 hrs	7.12459	0.095241	5.78426
NiVGM WT	114	135	ERIGSCSRGVSKQRIIGVGEVL	21	2343.29	NiVG WT	15 s	5.18865	0.02604	5.67383
NiVGM WT	114	135	ERIGSCSRGVSKQRIIGVGEVL	21	2343.29	NiVG WT	150 s	6.46536	0.061719	5.68071
NiVGM WT	114	135	ERIGSCSRGVSKQRIIGVGEVL	21	2343.29	NiVG WT	1500 s	6.4158	0.02446	5.67433
NiVGM WT	114	135	ERIGSCSRGVSKQRIIGVGEVL	21	2343.29	NiVG WT	15000 s	6.79305	0.039127	5.6781
NiVGM WT	114	135	ERIGSCSRGVSKQRIIGVGEVL	21	2343.29	NiVG WT	24 hrs	7.46423	0.075145	5.67338
NiVGM WT + EB2	114	135	ERIGSCSRGVSKQRIIGVGEVL	21	2343.29	NiVG WT + EB2	15 s	3.90665	0.06583	5.67861
NiVGM WT + EB2	114	135	ERIGSCSRGVSKQRIIGVGEVL	21	2343.29	NiVG WT + EB2	150 s	5.53168	0.027908	5.6728
NiVGM WT + EB2	114	135	ERIGSCSRGVSKQRIIGVGEVL	21	2343.29	NiVG WT + EB2	1500 s	6.00234	0.145679	5.67749
NiVGM WT + EB2	114	135	ERIGSCSRGVSKQRIIGVGEVL	21	2343.29	NiVG WT + EB2	15000 s	6.11972	0.141353	5.67284
NiVGM WT + EB2	114	135	ERIGSCSRGVSKQRIIGVGEVL	21	2343.29	NiVG WT + EB2	24 hrs	6.67182	0.10211	5.67734
NiVGM WT	114	135	ERIGSCSRGVSKQRIIGVGEVL	21	2343.29	MaxD	MaxD	10.7514	0.138517	5.77921
NiVGM N481D	114	135	ERIGSCSRGVSKQRIIGVGEVL	21	2343.29	NiVG N481D	15 s	5.45743	0.035269	5.74443
NiVGM N481D	114	135	ERIGSCSRGVSKQRIIGVGEVL	21	2343.29	NiVG N481D	150 s	5.99863	0.133442	5.78474
NiVGM N481D	114	135	ERIGSCSRGVSKQRIIGVGEVL	21	2343.29	NiVG N481D	1500 s	6.28528	0.083827	5.77869
NiVGM N481D	114	135	ERIGSCSRGVSKQRIIGVGEVL	21	2343.29	NiVG N481D	15000 s	6.55712	0.134284	5.78182
NiVGM N481D	114	135	ERIGSCSRGVSKQRIIGVGEVL	21	2343.29	NiVG N481D	24 hrs	7.03559	0.055931	5.78192
NiVGM T483A	114	135	ERIGSCSRGVSKQRIIGVGEVL	21	2343.29	NiVG T483A	15 s	5.2467	0.084739	5.74301
NiVGM T483A	114	135	ERIGSCSRGVSKQRIIGVGEVL	21	2343.29	NiVG T483A	150 s	6.01439	0.059597	5.77775
NiVGM T483A	114	135	ERIGSCSRGVSKQRIIGVGEVL	21	2343.29	NiVG T483A	1500 s	6.20354	0.059941	5.77482
NiVGM T483A	114	135	ERIGSCSRGVSKQRIIGVGEVL	21	2343.29	NiVG T483A	15000 s	6.50122	0.089242	5.77989
NiVGM T483A	114	135	ERIGSCSRGVSKQRIIGVGEVL	21	2343.29	NiVG T483A	24 hrs	7.00021	0.10096	5.77712
NiVGM WT	131	144	VGEVLDRGDEVPSL	12	1484.76	NiVG	15 s	2.21291	0.019201	6.46015
NiVGM WT	131	144	VGEVLDRGDEVPSL	12	1484.76	NiVG	150 s	2.51839	0.05992	6.4893
NiVGM WT	131	144	VGEVLDRGDEVPSL	12	1484.76	NiVG	1500 s	3.38896	0.045865	6.49037
NiVGM WT	131	144	VGEVLDRGDEVPSL	12	1484.76	NiVG	15000 s	3.4363	0.028077	6.49263
NiVGM WT	131	144	VGEVLDRGDEVPSL	12	1484.76	NiVG	24 hrs	3.55151	0.034025	6.49389
NiVGM WT	131	144	VGEVLDRGDEVPSL	12	1484.76	NiVG WT	15 s	2.08901	0.012411	6.40799
NiVGM WT	131	144	VGEVLDRGDEVPSL	12	1484.76	NiVG WT	150 s	2.83095	0.030085	6.40884
NiVGM WT	131	144	VGEVLDRGDEVPSL	12	1484.76	NiVG WT	1500 s	3.4044	0.043945	6.40881
NiVGM WT	131	144	VGEVLDRGDEVPSL	12	1484.76	NiVG WT	15000 s	3.49013	0.026218	6.40649
NiVGM WT	131	144	VGEVLDRGDEVPSL	12	1484.76	NiVG WT	24 hrs	3.69193	0.048872	6.40041
NiVGM WT + EB2	131	144	VGEVLDRGDEVPSL	12	1484.76	NiVG WT + EB2	15 s	1.98585	0.012499	6.40681
NiVGM WT + EB2	131	144	VGEVLDRGDEVPSL	12	1484.76	NiVG WT + EB2	150 s	2.82631	0.002235	6.40601
NiVGM WT + EB2	131	144	VGEVLDRGDEVPSL	12	1484.76	NiVG WT + EB2	1500 s	3.32487	0.078006	6.40217
NiVGM WT + EB2	131	144	VGEVLDRGDEVPSL	12	1484.76	NiVG WT + EB2	15000 s	3.38183	0.070235	6.404
NiVGM WT + EB2	131	144	VGEVLDRGDEVPSL	12	1484.76	NiVG WT + EB2	24 hrs	3.7909	0.02267	6.40536
NiVGM WT	131	144	VGEVLDRGDEVPSL	12	1484.76	MaxD	MaxD	5.04893	0.016726	6.48878
NiVGM N481D	131	144	VGEVLDRGDEVPSL	12	1484.76	NiVG N481D	15 s	2.20452	0.032268	6.46525
NiVGM N481D	131	144	VGEVLDRGDEVPSL	12	1484.76	NiVG N481D	150 s	2.57123	0.040835	6.49639
NiVGM N481D	131	144	VGEVLDRGDEVPSL	12	1484.76	NiVG N481D	1500 s	3.33856	0.017978	6.49076
NiVGM N481D	131	144	VGEVLDRGDEVPSL	12	1484.76	NiVG N481D	15000 s	3.41689	0.046494	6.4919
NiVGM N481D	131	144	VGEVLDRGDEVPSL	12	1484.76	NiVG N481D	24 hrs	3.5347	0.004452	6.49461
NiVGM T483A	131	144	VGEVLDRGDEVPSL	12	1484.76	NiVG T483A	15 s	2.22426	0.017979	6.46256
NiVGM T483A	131	144	VGEVLDRGDEVPSL	12	1484.76	NiVG T483A	150 s	2.54209	0.045776	6.48757
NiVGM T483A	131	144	VGEVLDRGDEVPSL	12	1484.76	NiVG T483A	1500 s	3.23757	0.045816	6.49078
NiVGM T483A	131	144	VGEVLDRGDEVPSL	12	1484.76	NiVG T483A	15000 s	3.37014	0.010149	6.49294
NiVGM T483A	131	144	VGEVLDRGDEVPSL	12	1484.76	NiVG T483A	24 hrs	3.67384	0.021949	6.48878
NiVGM WT	133	144	EVLDRGDEVPSL	10	1328.67	NiVG	15 s	1.81727	0.007986	6.28069
NiVGM WT	133	144	EVLDRGDEVPSL	10	1328.67	NiVG	150 s	2.08625	0.0478	6.30563
NiVGM WT	133	144	EVLDRGDEVPSL	10	1328.67	NiVG	1500 s	2.88531	0.050188	6.30269
NiVGM WT	133	144	EVLDRGDEVPSL	10	1328.67	NiVG	15000 s	2.93694	0.016913	6.30882
NiVGM WT	133	144	EVLDRGDEVPSL	10	1328.67	NiVG	24 hrs	3.0548	0.042883	6.30789
NiVGM WT	133	144	EVLDRGDEVPSL	10	1328.67	NiVG WT	15 s	1.68381	0.025755	6.23205
NiVGM WT	133	144	EVLDRGDEVPSL	10	1328.67	NiVG WT	150 s	2.39186	0.020782	6.23503
NiVGM WT	133	144	EVLDRGDEVPSL	10	1328.67	NiVG WT	1500 s	2.97258	0.02911	6.23268
NiVGM WT	133	144	EVLDRGDEVPSL	10	1328.67	NiVG WT	15000 s	3.00452	0.006247	6.23313
NiVGM WT	133	144	EVLDRGDEVPSL	10	1328.67	NiVG WT	24 hrs	3.20099	0.055487	6.21967
NiVGM WT + EB2	133	144	EVLDRGDEVPSL	10	1328.67	NiVG WT + EB2	15 s	1.66332	0.028617	6.22977
NiVGM WT + EB2	133	144	EVLDRGDEVPSL	10	1328.67	NiVG WT + EB2	150 s	2.42796	0.022043	6.22611
NiVGM WT + EB2	133	144	EVLDRGDEVPSL	10	1328.67	NiVG WT + EB2	1500 s	2.87947	0.041499	6.22107
NiVGM WT + EB2	133	144	EVLDRGDEVPSL	10	1328.67	NiVG WT + EB2	15000 s	2.88141	0.072544	6.22665
NiVGM WT + EB2	133	144	EVLDRGDEVPSL	10	1328.67	NiVG WT + EB2	24 hrs	3.28384	0.028607	6.22473
NiVGM WT	133	144	EVLDRGDEVPSL	10	1328.67	MaxD	MaxD	3.83731	0.059699	6.30744
NiVGM N481D	133	144	EVLDRGDEVPSL	10	1328.67	NiVG N481D	15 s	1.77303	0.015877	6.28395
NiVGM N481D	133	144	EVLDRGDEVPSL	10	1328.67	NiVG N481D	150 s	2.15165	0.00487	6.31374
NiVGM N481D	133	144	EVLDRGDEVPSL	10	1328.67	NiVG N481D	1500 s	2.86142	0.039366	6.30621
NiVGM N481D	133	144	EVLDRGDEVPSL	10	1328.67	NiVG N481D	15000 s	2.92351	0.037507	6.30864
NiVGM N481D	133	144	EVLDRGDEVPSL	10	1328.67	NiVG N481D	24 hrs	3.0134	0.00665	6.30967
NiVGM T483A	133	144	EVLDRGDEVPSL	10	1328.67	NiVG T483A	15 s	1.7993	0.032167	6.28409
NiVGM T483A	133	144	EVLDRGDEVPSL	10	1328.67	NiVG T483A	150 s	2.14044	0.015842	6.30741
NiVGM T483A	133	144	EVLDRGDEVPSL	10	1328.67	NiVG T483A	1500 s	2.90714	0.021084	6.30549
NiVGM T483A	133	144	EVLDRGDEVPSL	10	1328.67	NiVG T483A	15000 s	2.92279	0.052692	6.31016
NiVGM T483A	133	144	EVLDRGDEVPSL	10	1328.67	NiVG T483A	24 hrs	3.03416	0.044132	6.30522
NiVGM WT	134	144	VLDRGDEVPSL	9	1199.63	NiVG	15 s	1.95029	0.003388	6.10888
NiVGM WT	134	144	VLDRGDEVPSL	9	1199.63	NiVG	150 s	2.26194	0.071504	6.13598
NiVGM WT	134	144	VLDRGDEVPSL	9	1199.63	NiVG	1500 s	3.17085	0.034944	6.13769
NiVGM WT	134	144	VLDRGDEVPSL	9	1199.63	NiVG	15000 s	3.21208	0.006763	6.13953
NiVGM WT	134	144	VLDRGDEVPSL	9	1199.63	NiVG	24 hrs	3.28789	0.018196	6.13877
NiVGM WT	134	144	VLDRGDEVPSL	9	1199.63	NiVG WT	15 s	1.88177	0.017487	6.05538
NiVGM WT	134	144	VLDRGDEVPSL	9	1199.63	NiVG WT	150 s	2.65333	0.019176	6.06245
NiVGM WT	134	144	VLDRGDEVPSL	9	1199.63	NiVG WT	1500 s	3.24496	0.008895	6.0578
NiVGM WT	134	144	VLDRGDEVPSL	9	1199.63	NiVG WT	15000 s	3.25958	0.025348	6.05697
NiVGM WT	134	144	VLDRGDEVPSL	9	1199.63	NiVG WT	24 hrs	3.37425	0.024318	6.05358
NiVGM WT + EB2	134	144	VLDRGDEVPSL	9	1199.63	NiVG WT + EB2	15 s	1.7807	0.00534	6.05241
NiVGM WT + EB2	134	144	VLDRGDEVPSL	9	1199.63	NiVG WT + EB2	150 s	2.68317	0.037448	6.05462
NiVGM WT + EB2	134	144	VLDRGDEVPSL	9	1199.63	NiVG WT + EB2	1500 s	3.14271	0.079142	6.05063
NiVGM WT + EB2	134	144	VLDRGDEVPSL	9	1199.63	NiVG WT + EB2	15000 s	3.11722	0.072689	6.0528
NiVGM WT + EB2	134	144	VLDRGDEVPSL	9	1199.63	NiVG WT + EB2	24 hrs	3.37507	0.051511	6.05637
NiVGM WT	134	144	VLDRGDEVPSL	9	1199.63	MaxD	MaxD	3.55657	0.026999	6.13674
NiVGM N481D	134	144	VLDRGDEVPSL	9	1199.63	NiVG N481D	15 s	1.93437	0.002884	6.11466
NiVGM N481D	134	144	VLDRGDEVPSL	9	1199.63	NiVG N481D	150 s	2.35755	0.003071	6.14342
NiVGM N481D	134	144	VLDRGDEVPSL	9	1199.63	NiVG N481D	1500 s	3.13587	0.029803	6.13756
NiVGM N481D	134	144	VLDRGDEVPSL	9	1199.63	NiVG N481D	15000 s	3.24238	0.031099	6.13751
NiVGM N481D	134	144	VLDRGDEVPSL	9	1199.63	NiVG N481D	24 hrs	3.28314	0.030521	6.1398
NiVGM T483A	134	144	VLDRGDEVPSL	9	1199.63	NiVG T483A	15 s	1.99089	0.043246	6.11561
NiVGM T483A	134	144	VLDRGDEVPSL	9	1199.63	NiVG T483A	150 s	2.35991	0.007038	6.1372
NiVGM T483A	134	144	VLDRGDEVPSL	9	1199.63	NiVG T483A	1500 s	3.15216	0.06751	6.13831
NiVGM T483A	134	144	VLDRGDEVPSL	9	1199.63	NiVG T483A	15000 s	3.25036	0.029059	6.14202
NiVGM T483A	134	144	VLDRGDEVPSL	9	1199.63	NiVG T483A	24 hrs	3.28185	0.072601	6.13565
NiVGM WT	136	144	DRGDEVPSL	7	987.474	NiVG	15 s	1.39682	0.033671	5.82244
NiVGM WT	136	144	DRGDEVPSL	7	987.474	NiVG	150 s	1.77195	0.018048	5.83669
NiVGM WT	136	144	DRGDEVPSL	7	987.474	NiVG	1500 s	2.61978	0.019174	5.83655
NiVGM WT	136	144	DRGDEVPSL	7	987.474	NiVG	15000 s	2.66477	0.020148	5.83999
NiVGM WT	136	144	DRGDEVPSL	7	987.474	NiVG	24 hrs	2.71963	0.00764	5.83979
NiVGM WT	136	144	DRGDEVPSL	7	987.474	NiVG WT	15 s	1.39156	0.024153	5.77352
NiVGM WT	136	144	DRGDEVPSL	7	987.474	NiVG WT	150 s	2.09382	0.007712	5.78277
NiVGM WT	136	144	DRGDEVPSL	7	987.474	NiVG WT	1500 s	2.69899	0.01166	5.7814
NiVGM WT	136	144	DRGDEVPSL	7	987.474	NiVG WT	15000 s	2.72748	0.016092	5.77802
NiVGM WT	136	144	DRGDEVPSL	7	987.474	NiVG WT	24 hrs	2.81146	0.018572	5.77132
NiVGM WT + EB2	136	144	DRGDEVPSL	7	987.474	NiVG WT + EB2	15 s	1.34352	0.007112	5.7733
NiVGM WT + EB2	136	144	DRGDEVPSL	7	987.474	NiVG WT + EB2	150 s	2.16617	0.015137	5.77285
NiVGM WT + EB2	136	144	DRGDEVPSL	7	987.474	NiVG WT + EB2	1500 s	2.6548	0.055339	5.77236
NiVGM WT + EB2	136	144	DRGDEVPSL	7	987.474	NiVG WT + EB2	15000 s	2.63656	0.083152	5.77543
NiVGM WT + EB2	136	144	DRGDEVPSL	7	987.474	NiVG WT + EB2	24 hrs	2.88735	0.026176	5.77385
NiVGM WT	136	144	DRGDEVPSL	7	987.474	MaxD	MaxD	2.97332	0.02496	5.83817
NiVGM N481D	136	144	DRGDEVPSL	7	987.474	NiVG N481D	15 s	1.39341	0.017279	5.82759
NiVGM N481D	136	144	DRGDEVPSL	7	987.474	NiVG N481D	150 s	1.80992	0.043171	5.8438
NiVGM N481D	136	144	DRGDEVPSL	7	987.474	NiVG N481D	1500 s	2.56461	0.038341	5.83737
NiVGM N481D	136	144	DRGDEVPSL	7	987.474	NiVG N481D	15000 s	2.64499	0.009772	5.83847
NiVGM N481D	136	144	DRGDEVPSL	7	987.474	NiVG N481D	24 hrs	2.70995	0.036777	5.83991
NiVGM T483A	136	144	DRGDEVPSL	7	987.474	NiVG T483A	15 s	1.41361	0.023157	5.82952
NiVGM T483A	136	144	DRGDEVPSL	7	987.474	NiVG T483A	150 s	1.85075	0.019866	5.83706
NiVGM T483A	136	144	DRGDEVPSL	7	987.474	NiVG T483A	1500 s	2.59658	0.002527	5.83709
NiVGM T483A	136	144	DRGDEVPSL	7	987.474	NiVG T483A	15000 s	2.64367	0.025724	5.84053
NiVGM T483A	136	144	DRGDEVPSL	7	987.474	NiVG T483A	24 hrs	2.68587	0.069902	5.83735
NiVGM WT	131	145	VGEVLDRGDEVPSLF	13	1631.83	NiVG	15 s	2.14933	0.015988	7.7569
NiVGM WT	131	145	VGEVLDRGDEVPSLF	13	1631.83	NiVG	150 s	2.54495	0.088865	7.78603
NiVGM WT	131	145	VGEVLDRGDEVPSLF	13	1631.83	NiVG	1500 s	3.4261	0.016201	7.73443
NiVGM WT	131	145	VGEVLDRGDEVPSLF	13	1631.83	NiVG	15000 s	3.81583	0.028787	7.74131
NiVGM WT	131	145	VGEVLDRGDEVPSLF	13	1631.83	NiVG	24 hrs	4.19038	0.067104	7.70448
NiVGM WT	131	145	VGEVLDRGDEVPSLF	13	1631.83	NiVG WT	15 s	2.10269	0.079488	7.68771
NiVGM WT	131	145	VGEVLDRGDEVPSLF	13	1631.83	NiVG WT	150 s	2.89332	0.0493	7.68879
NiVGM WT	131	145	VGEVLDRGDEVPSLF	13	1631.83	NiVG WT	1500 s	3.56197	0.049251	7.68745
NiVGM WT	131	145	VGEVLDRGDEVPSLF	13	1631.83	NiVG WT	15000 s	3.95575	0.075186	7.68589
NiVGM WT	131	145	VGEVLDRGDEVPSLF	13	1631.83	NiVG WT	24 hrs	4.37409	0.056207	7.68379
NiVGM WT + EB2	131	145	VGEVLDRGDEVPSLF	13	1631.83	NiVG WT + EB2	15 s	2.10149	0.034113	7.68726
NiVGM WT + EB2	131	145	VGEVLDRGDEVPSLF	13	1631.83	NiVG WT + EB2	150 s	2.89959	0.044664	7.68489
NiVGM WT + EB2	131	145	VGEVLDRGDEVPSLF	13	1631.83	NiVG WT + EB2	1500 s	3.62614	0.034973	7.68139
NiVGM WT + EB2	131	145	VGEVLDRGDEVPSLF	13	1631.83	NiVG WT + EB2	15000 s	3.92638	0.085153	7.6804
NiVGM WT + EB2	131	145	VGEVLDRGDEVPSLF	13	1631.83	NiVG WT + EB2	24 hrs	4.46064	0.020098	7.68413
NiVGM WT	131	145	VGEVLDRGDEVPSLF	13	1631.83	MaxD	MaxD	5.71912	0.061755	7.75213
NiVGM N481D	131	145	VGEVLDRGDEVPSLF	13	1631.83	NiVG N481D	15 s	2.16795	0.024615	7.76141
NiVGM N481D	131	145	VGEVLDRGDEVPSLF	13	1631.83	NiVG N481D	150 s	2.55026	0.00825	7.81567
NiVGM N481D	131	145	VGEVLDRGDEVPSLF	13	1631.83	NiVG N481D	1500 s	3.45902	0.005811	7.73864
NiVGM N481D	131	145	VGEVLDRGDEVPSLF	13	1631.83	NiVG N481D	15000 s	3.83155	0.059776	7.74047
NiVGM N481D	131	145	VGEVLDRGDEVPSLF	13	1631.83	NiVG N481D	24 hrs	4.13696	0.035545	7.74494
NiVGM T483A	131	145	VGEVLDRGDEVPSLF	13	1631.83	NiVG T483A	15 s	2.24453	0.070958	7.76668
NiVGM T483A	131	145	VGEVLDRGDEVPSLF	13	1631.83	NiVG T483A	150 s	2.74744	0.00988	7.76055
NiVGM T483A	131	145	VGEVLDRGDEVPSLF	13	1631.83	NiVG T483A	1500 s	3.4906	0.085009	7.74403
NiVGM T483A	131	145	VGEVLDRGDEVPSLF	13	1631.83	NiVG T483A	15000 s	3.94038	0.038878	7.81295
NiVGM T483A	131	145	VGEVLDRGDEVPSLF	13	1631.83	NiVG T483A	24 hrs	4.16149	0.088243	7.74078
NiVGM WT	134	145	VLDRGDEVPSLF	10	1346.7	NiVG	15 s	1.70861	0.017399	7.59343
NiVGM WT	134	145	VLDRGDEVPSLF	10	1346.7	NiVG	150 s	2.00697	0.03555	7.62599
NiVGM WT	134	145	VLDRGDEVPSLF	10	1346.7	NiVG	1500 s	2.83149	0.04002	7.59374
NiVGM WT	134	145	VLDRGDEVPSLF	10	1346.7	NiVG	15000 s	3.16374	0.006281	7.5958
NiVGM WT	134	145	VLDRGDEVPSLF	10	1346.7	NiVG	24 hrs	3.34893	0.085237	7.57287
NiVGM WT	134	145	VLDRGDEVPSLF	10	1346.7	NiVG WT	15 s	1.60111	0.011458	7.52799
NiVGM WT	134	145	VLDRGDEVPSLF	10	1346.7	NiVG WT	150 s	2.29612	0.011935	7.52242
NiVGM WT	134	145	VLDRGDEVPSLF	10	1346.7	NiVG WT	1500 s	2.93063	0.005454	7.52382
NiVGM WT	134	145	VLDRGDEVPSLF	10	1346.7	NiVG WT	15000 s	3.27716	0.006092	7.51984
NiVGM WT	134	145	VLDRGDEVPSLF	10	1346.7	NiVG WT	24 hrs	3.51019	0.036768	7.51732
NiVGM WT + EB2	134	145	VLDRGDEVPSLF	10	1346.7	NiVG WT + EB2	15 s	1.51148	0.0189	7.5297
NiVGM WT + EB2	134	145	VLDRGDEVPSLF	10	1346.7	NiVG WT + EB2	150 s	2.32087	0.014919	7.51776
NiVGM WT + EB2	134	145	VLDRGDEVPSLF	10	1346.7	NiVG WT + EB2	1500 s	3.00044	0.026454	7.51758
NiVGM WT + EB2	134	145	VLDRGDEVPSLF	10	1346.7	NiVG WT + EB2	15000 s	3.2773	0.050462	7.51327
NiVGM WT + EB2	134	145	VLDRGDEVPSLF	10	1346.7	NiVG WT + EB2	24 hrs	3.54803	0.014981	7.52329
NiVGM WT	134	145	VLDRGDEVPSLF	10	1346.7	MaxD	MaxD	3.69579	0.055955	7.60009
NiVGM N481D	134	145	VLDRGDEVPSLF	10	1346.7	NiVG N481D	15 s	1.69044	0.033958	7.59756
NiVGM N481D	134	145	VLDRGDEVPSLF	10	1346.7	NiVG N481D	150 s	2.03129	0.022003	7.65318
NiVGM N481D	134	145	VLDRGDEVPSLF	10	1346.7	NiVG N481D	1500 s	2.81349	0.032962	7.59622
NiVGM N481D	134	145	VLDRGDEVPSLF	10	1346.7	NiVG N481D	15000 s	3.12918	0.050242	7.59892
NiVGM N481D	134	145	VLDRGDEVPSLF	10	1346.7	NiVG N481D	24 hrs	3.35092	0.034677	7.59741
NiVGM T483A	134	145	VLDRGDEVPSLF	10	1346.7	NiVG T483A	15 s	1.72124	0.026552	7.59509
NiVGM T483A	134	145	VLDRGDEVPSLF	10	1346.7	NiVG T483A	150 s	2.05057	0.016866	7.60971
NiVGM T483A	134	145	VLDRGDEVPSLF	10	1346.7	NiVG T483A	1500 s	2.80028	0.018109	7.59711
NiVGM T483A	134	145	VLDRGDEVPSLF	10	1346.7	NiVG T483A	15000 s	3.12253	0.049202	7.64409
NiVGM T483A	134	145	VLDRGDEVPSLF	10	1346.7	NiVG T483A	24 hrs	3.37008	0.051966	7.59517
NiVGM WT	136	145	DRGDEVPSLF	8	1134.54	NiVG	15 s	1.22301	0.02313	7.47284
NiVGM WT	136	145	DRGDEVPSLF	8	1134.54	NiVG	150 s	1.47038	0.029087	7.501
NiVGM WT	136	145	DRGDEVPSLF	8	1134.54	NiVG	1500 s	2.23864	0.035846	7.4789
NiVGM WT	136	145	DRGDEVPSLF	8	1134.54	NiVG	15000 s	2.56512	0.045648	7.47965
NiVGM WT	136	145	DRGDEVPSLF	8	1134.54	NiVG	24 hrs	2.8807	0.027054	7.46506
NiVGM WT	136	145	DRGDEVPSLF	8	1134.54	NiVG WT	15 s	1.11314	0.032149	7.40848
NiVGM WT	136	145	DRGDEVPSLF	8	1134.54	NiVG WT	150 s	1.78558	0.008598	7.41692
NiVGM WT	136	145	DRGDEVPSLF	8	1134.54	NiVG WT	1500 s	2.44111	0.003394	7.41359
NiVGM WT	136	145	DRGDEVPSLF	8	1134.54	NiVG WT	15000 s	2.77982	0.027027	7.40728
NiVGM WT	136	145	DRGDEVPSLF	8	1134.54	NiVG WT	24 hrs	2.95578	0.026874	7.40938
NiVGM WT + EB2	136	145	DRGDEVPSLF	8	1134.54	NiVG WT + EB2	15 s	1.0976	0.027112	7.40731
NiVGM WT + EB2	136	145	DRGDEVPSLF	8	1134.54	NiVG WT + EB2	150 s	1.89016	0.014397	7.40524
NiVGM WT + EB2	136	145	DRGDEVPSLF	8	1134.54	NiVG WT + EB2	1500 s	2.53259	0.003538	7.40299
NiVGM WT + EB2	136	145	DRGDEVPSLF	8	1134.54	NiVG WT + EB2	15000 s	2.82014	0.111869	7.4044
NiVGM WT + EB2	136	145	DRGDEVPSLF	8	1134.54	NiVG WT + EB2	24 hrs	2.99768	0.004836	7.40571
NiVGM WT	136	145	DRGDEVPSLF	8	1134.54	MaxD	MaxD	3.14566	0.075344	7.48379
NiVGM N481D	136	145	DRGDEVPSLF	8	1134.54	NiVG N481D	15 s	1.14735	0.028798	7.47991
NiVGM N481D	136	145	DRGDEVPSLF	8	1134.54	NiVG N481D	150 s	1.50307	0.020192	7.5126
NiVGM N481D	136	145	DRGDEVPSLF	8	1134.54	NiVG N481D	1500 s	2.20495	0.049501	7.48339
NiVGM N481D	136	145	DRGDEVPSLF	8	1134.54	NiVG N481D	15000 s	2.56715	0.086623	7.48255
NiVGM N481D	136	145	DRGDEVPSLF	8	1134.54	NiVG N481D	24 hrs	2.77348	0.036699	7.4808
NiVGM T483A	136	145	DRGDEVPSLF	8	1134.54	NiVG T483A	15 s	1.16064	0.019527	7.48045
NiVGM T483A	136	145	DRGDEVPSLF	8	1134.54	NiVG T483A	150 s	1.47556	0.007648	7.48988
NiVGM T483A	136	145	DRGDEVPSLF	8	1134.54	NiVG T483A	1500 s	2.1858	0.011953	7.48364
NiVGM T483A	136	145	DRGDEVPSLF	8	1134.54	NiVG T483A	15000 s	2.58159	0.046492	7.51248
NiVGM T483A	136	145	DRGDEVPSLF	8	1134.54	NiVG T483A	24 hrs	2.80024	0.062822	7.48048
NiVGM WT	145	157	FMTNVWTPPNPNT	9	1518.7	NiVG	15 s	2.00037	0.014062	7.17106
NiVGM WT	145	157	FMTNVWTPPNPNT	9	1518.7	NiVG	150 s	2.96137	0.077789	7.19295
NiVGM WT	145	157	FMTNVWTPPNPNT	9	1518.7	NiVG	1500 s	3.57113	0.018702	7.19
NiVGM WT	145	157	FMTNVWTPPNPNT	9	1518.7	NiVG	15000 s	3.94146	0.033037	7.19341
NiVGM WT	145	157	FMTNVWTPPNPNT	9	1518.7	NiVG	24 hrs	3.89228	0.074202	7.18884
NiVGM WT	145	157	FMTNVWTPPNPNT	9	1518.7	NiVG WT	15 s	2.11969	0.031758	7.12556
NiVGM WT	145	157	FMTNVWTPPNPNT	9	1518.7	NiVG WT	150 s	3.16588	0.059487	7.12928
NiVGM WT	145	157	FMTNVWTPPNPNT	9	1518.7	NiVG WT	1500 s	3.75659	0.027764	7.12465
NiVGM WT	145	157	FMTNVWTPPNPNT	9	1518.7	NiVG WT	15000 s	3.95068	0.024494	7.12453
NiVGM WT	145	157	FMTNVWTPPNPNT	9	1518.7	NiVG WT	24 hrs	3.99362	0.036551	7.11962
NiVGM WT + EB2	145	157	FMTNVWTPPNPNT	9	1518.7	NiVG WT + EB2	15 s	2.11279	0.02954	7.11235
NiVGM WT + EB2	145	157	FMTNVWTPPNPNT	9	1518.7	NiVG WT + EB2	150 s	3.23189	0.054499	7.11496
NiVGM WT + EB2	145	157	FMTNVWTPPNPNT	9	1518.7	NiVG WT + EB2	1500 s	3.82157	0.030727	7.11083
NiVGM WT + EB2	145	157	FMTNVWTPPNPNT	9	1518.7	NiVG WT + EB2	15000 s	3.89485	0.081727	7.11274
NiVGM WT + EB2	145	157	FMTNVWTPPNPNT	9	1518.7	NiVG WT + EB2	24 hrs	4.01552	0.018667	7.11238
NiVGM WT	145	157	FMTNVWTPPNPNT	9	1518.7	MaxD	MaxD	4.6379	0.01285	7.19576
NiVGM N481D	145	157	FMTNVWTPPNPNT	9	1518.7	NiVG N481D	15 s	2.00964	0.037685	7.17586
NiVGM N481D	145	157	FMTNVWTPPNPNT	9	1518.7	NiVG N481D	150 s	3.01011	0.021561	7.19741
NiVGM N481D	145	157	FMTNVWTPPNPNT	9	1518.7	NiVG N481D	1500 s	3.64293	0.017194	7.18989
NiVGM N481D	145	157	FMTNVWTPPNPNT	9	1518.7	NiVG N481D	15000 s	3.90009	0.076423	7.19118
NiVGM N481D	145	157	FMTNVWTPPNPNT	9	1518.7	NiVG N481D	24 hrs	3.85887	0.038048	7.19148
NiVGM T483A	145	157	FMTNVWTPPNPNT	9	1518.7	NiVG T483A	15 s	2.05611	0.02961	7.1743
NiVGM T483A	145	157	FMTNVWTPPNPNT	9	1518.7	NiVG T483A	150 s	3.02763	0.005913	7.18956
NiVGM T483A	145	157	FMTNVWTPPNPNT	9	1518.7	NiVG T483A	1500 s	3.61261	0.034277	7.1879
NiVGM T483A	145	157	FMTNVWTPPNPNT	9	1518.7	NiVG T483A	15000 s	3.92903	0.052216	7.19435
NiVGM T483A	145	157	FMTNVWTPPNPNT	9	1518.7	NiVG T483A	24 hrs	3.97254	0.031897	7.18684
NiVGM WT	146	157	MTNVWTPPNPNT	8	1371.64	NiVG	15 s	1.99011	0.028749	6.41027
NiVGM WT	146	157	MTNVWTPPNPNT	8	1371.64	NiVG	150 s	2.89011	0.053703	6.41538
NiVGM WT	146	157	MTNVWTPPNPNT	8	1371.64	NiVG	1500 s	3.09618	0.041672	6.41717
NiVGM WT	146	157	MTNVWTPPNPNT	8	1371.64	NiVG	15000 s	3.2978	0.011499	6.42041
NiVGM WT	146	157	MTNVWTPPNPNT	8	1371.64	NiVG	24 hrs	3.30239	0.043823	6.41889
NiVGM WT	146	157	MTNVWTPPNPNT	8	1371.64	NiVG WT	15 s	2.05308	0.050495	6.37383
NiVGM WT	146	157	MTNVWTPPNPNT	8	1371.64	NiVG WT	150 s	3.02941	0.087984	6.37489
NiVGM WT	146	157	MTNVWTPPNPNT	8	1371.64	NiVG WT	1500 s	3.22241	0.018149	6.3742
NiVGM WT	146	157	MTNVWTPPNPNT	8	1371.64	NiVG WT	15000 s	3.35623	0.046265	6.37278
NiVGM WT	146	157	MTNVWTPPNPNT	8	1371.64	NiVG WT	24 hrs	3.40461	0.067354	6.36902
NiVGM WT + EB2	146	157	MTNVWTPPNPNT	8	1371.64	NiVG WT + EB2	15 s	2.03545	0.051789	6.37594
NiVGM WT + EB2	146	157	MTNVWTPPNPNT	8	1371.64	NiVG WT + EB2	150 s	3.10186	0.087087	6.3701
NiVGM WT + EB2	146	157	MTNVWTPPNPNT	8	1371.64	NiVG WT + EB2	1500 s	3.29417	0.025205	6.36763
NiVGM WT + EB2	146	157	MTNVWTPPNPNT	8	1371.64	NiVG WT + EB2	15000 s	3.38631	0.052507	6.36774
NiVGM WT + EB2	146	157	MTNVWTPPNPNT	8	1371.64	NiVG WT + EB2	24 hrs	3.35158	0.034388	6.36928
NiVGM WT	146	157	MTNVWTPPNPNT	8	1371.64	MaxD	MaxD	3.96209	0.048852	6.41333
NiVGM N481D	146	157	MTNVWTPPNPNT	8	1371.64	NiVG N481D	15 s	2.0131	0.017363	6.4144
NiVGM N481D	146	157	MTNVWTPPNPNT	8	1371.64	NiVG N481D	150 s	2.95042	0.008818	6.42194
NiVGM N481D	146	157	MTNVWTPPNPNT	8	1371.64	NiVG N481D	1500 s	3.09302	0.034181	6.41605
NiVGM N481D	146	157	MTNVWTPPNPNT	8	1371.64	NiVG N481D	15000 s	3.29641	0.087719	6.41623
NiVGM N481D	146	157	MTNVWTPPNPNT	8	1371.64	NiVG N481D	24 hrs	3.2863	0.059159	6.4185
NiVGM T483A	146	157	MTNVWTPPNPNT	8	1371.64	NiVG T483A	15 s	2.03647	0.06058	6.41352
NiVGM T483A	146	157	MTNVWTPPNPNT	8	1371.64	NiVG T483A	150 s	2.78084	0.03255	6.41137
NiVGM T483A	146	157	MTNVWTPPNPNT	8	1371.64	NiVG T483A	1500 s	3.13236	0.034788	6.41501
NiVGM T483A	146	157	MTNVWTPPNPNT	8	1371.64	NiVG T483A	15000 s	3.31299	0.0611	6.4184
NiVGM T483A	146	157	MTNVWTPPNPNT	8	1371.64	NiVG T483A	24 hrs	3.34509	0.051908	6.4143
NiVGM WT	149	157	VWTPPNPNT	5	1025.51	NiVG	15 s	2.0593	0.027683	5.54596
NiVGM WT	149	157	VWTPPNPNT	5	1025.51	NiVG	150 s	2.65118	0.045	5.55053
NiVGM WT	149	157	VWTPPNPNT	5	1025.51	NiVG	1500 s	2.70133	0.026797	5.55106
NiVGM WT	149	157	VWTPPNPNT	5	1025.51	NiVG	15000 s	2.67963	0.039321	5.55342
NiVGM WT	149	157	VWTPPNPNT	5	1025.51	NiVG	24 hrs	2.70979	0.039067	5.55546
NiVGM WT	149	157	VWTPPNPNT	5	1025.51	NiVG WT	15 s	2.19598	0.085808	5.51286
NiVGM WT	149	157	VWTPPNPNT	5	1025.51	NiVG WT	150 s	2.79227	0.031328	5.51203
NiVGM WT	149	157	VWTPPNPNT	5	1025.51	NiVG WT	1500 s	2.86465	0.01182	5.51203
NiVGM WT	149	157	VWTPPNPNT	5	1025.51	NiVG WT	15000 s	2.7486	0.067122	5.50866
NiVGM WT	149	157	VWTPPNPNT	5	1025.51	NiVG WT	24 hrs	2.78086	0.018674	5.5061
NiVGM WT + EB2	149	157	VWTPPNPNT	5	1025.51	NiVG WT + EB2	15 s	2.16859	0.037781	5.51127
NiVGM WT + EB2	149	157	VWTPPNPNT	5	1025.51	NiVG WT + EB2	150 s	2.80868	0.050183	5.50959
NiVGM WT + EB2	149	157	VWTPPNPNT	5	1025.51	NiVG WT + EB2	1500 s	2.75926	0.038054	5.50806
NiVGM WT + EB2	149	157	VWTPPNPNT	5	1025.51	NiVG WT + EB2	15000 s	2.66395	0.045729	5.50579
NiVGM WT + EB2	149	157	VWTPPNPNT	5	1025.51	NiVG WT + EB2	24 hrs	2.82669	0.039691	5.51034
NiVGM WT	149	157	VWTPPNPNT	5	1025.51	MaxD	MaxD	2.98011	0.015803	5.55196
NiVGM N481D	149	157	VWTPPNPNT	5	1025.51	NiVG N481D	15 s	2.0681	0.050007	5.55144
NiVGM N481D	149	157	VWTPPNPNT	5	1025.51	NiVG N481D	150 s	2.62839	0.017562	5.55401
NiVGM N481D	149	157	VWTPPNPNT	5	1025.51	NiVG N481D	1500 s	2.68542	0.034908	5.55283
NiVGM N481D	149	157	VWTPPNPNT	5	1025.51	NiVG N481D	15000 s	2.72119	0.034599	5.55149
NiVGM N481D	149	157	VWTPPNPNT	5	1025.51	NiVG N481D	24 hrs	2.63939	0.045296	5.55446
NiVGM T483A	149	157	VWTPPNPNT	5	1025.51	NiVG T483A	15 s	2.06595	0.018886	5.55122
NiVGM T483A	149	157	VWTPPNPNT	5	1025.51	NiVG T483A	150 s	2.64233	0.004102	5.5525
NiVGM T483A	149	157	VWTPPNPNT	5	1025.51	NiVG T483A	1500 s	2.61485	0.016811	5.55193
NiVGM T483A	149	157	VWTPPNPNT	5	1025.51	NiVG T483A	15000 s	2.61824	0.043248	5.55581
NiVGM T483A	149	157	VWTPPNPNT	5	1025.51	NiVG T483A	24 hrs	2.68482	0.095609	5.55342
NiVGM WT	165	169	YNNEF	4	686.278	NiVG	15 s	1.05729	0.011486	5.99984
NiVGM WT	165	169	YNNEF	4	686.278	NiVG	150 s	1.2295	0.028787	5.96858
NiVGM WT	165	169	YNNEF	4	686.278	NiVG	1500 s	1.59529	0.028981	5.97255
NiVGM WT	165	169	YNNEF	4	686.278	NiVG	15000 s	1.59695	0.032275	5.97079
NiVGM WT	165	169	YNNEF	4	686.278	NiVG	24 hrs	1.56956	0.012079	5.9718
NiVGM WT	165	169	YNNEF	4	686.278	NiVG WT	15 s	1.04017	0.027453	5.97643
NiVGM WT	165	169	YNNEF	4	686.278	NiVG WT	150 s	1.34472	0.001745	5.98208
NiVGM WT	165	169	YNNEF	4	686.278	NiVG WT	1500 s	1.62179	0.010328	5.97922
NiVGM WT	165	169	YNNEF	4	686.278	NiVG WT	15000 s	1.64255	0.029429	5.97951
NiVGM WT	165	169	YNNEF	4	686.278	NiVG WT	24 hrs	1.60949	0.021458	5.97054
NiVGM WT + EB2	165	169	YNNEF	4	686.278	NiVG WT + EB2	15 s	1.04408	0.005071	5.97177
NiVGM WT + EB2	165	169	YNNEF	4	686.278	NiVG WT + EB2	150 s	1.37234	0.011106	5.97494
NiVGM WT + EB2	165	169	YNNEF	4	686.278	NiVG WT + EB2	1500 s	1.59556	0.041301	5.96688
NiVGM WT + EB2	165	169	YNNEF	4	686.278	NiVG WT + EB2	15000 s	1.55495	0.021585	5.9721
NiVGM WT + EB2	165	169	YNNEF	4	686.278	NiVG WT + EB2	24 hrs	1.61619	0.017796	5.97141
NiVGM WT	165	169	YNNEF	4	686.278	MaxD	MaxD	1.59719	0.045811	5.9712
NiVGM N481D	165	169	YNNEF	4	686.278	NiVG N481D	15 s	1.0559	0.00663	6.00601
NiVGM N481D	165	169	YNNEF	4	686.278	NiVG N481D	150 s	1.23967	0.019849	5.97731
NiVGM N481D	165	169	YNNEF	4	686.278	NiVG N481D	1500 s	1.58392	0.004471	5.97223
NiVGM N481D	165	169	YNNEF	4	686.278	NiVG N481D	15000 s	1.59266	0.022261	5.97024
NiVGM N481D	165	169	YNNEF	4	686.278	NiVG N481D	24 hrs	1.57216	0.019058	5.97178
NiVGM T483A	165	169	YNNEF	4	686.278	NiVG T483A	15 s	1.04976	0.006982	6.0057
NiVGM T483A	165	169	YNNEF	4	686.278	NiVG T483A	150 s	1.21927	0.010046	5.97128
NiVGM T483A	165	169	YNNEF	4	686.278	NiVG T483A	1500 s	1.5829	0.016823	5.97216
NiVGM T483A	165	169	YNNEF	4	686.278	NiVG T483A	15000 s	1.549	0.011248	5.97244
NiVGM T483A	165	169	YNNEF	4	686.278	NiVG T483A	24 hrs	1.53382	0.035799	5.96909
NiVGM WT	179	188	VGDPILDSTY	8	1079.53	NiVG	15 s	2.3984	0.042111	6.90788
NiVGM WT	179	188	VGDPILDSTY	8	1079.53	NiVG	150 s	2.22789	0.024834	6.92462
NiVGM WT	179	188	VGDPILDSTY	8	1079.53	NiVG	1500 s	2.58542	0.03368	6.92539
NiVGM WT	179	188	VGDPILDSTY	8	1079.53	NiVG	15000 s	3.23213	0.013771	6.92384
NiVGM WT	179	188	VGDPILDSTY	8	1079.53	NiVG	24 hrs	3.71042	0.022114	6.92191
NiVGM WT	179	188	VGDPILDSTY	8	1079.53	NiVG WT	15 s	2.33015	0.023716	6.86744
NiVGM WT	179	188	VGDPILDSTY	8	1079.53	NiVG WT	150 s	2.40862	0.032983	6.8704
NiVGM WT	179	188	VGDPILDSTY	8	1079.53	NiVG WT	1500 s	2.72627	0.006139	6.86272
NiVGM WT	179	188	VGDPILDSTY	8	1079.53	NiVG WT	15000 s	3.37687	0.006998	6.86463
NiVGM WT	179	188	VGDPILDSTY	8	1079.53	NiVG WT	24 hrs	3.96227	0.035601	6.85696
NiVGM WT + EB2	179	188	VGDPILDSTY	8	1079.53	NiVG WT + EB2	15 s	2.25845	0.002923	6.86498
NiVGM WT + EB2	179	188	VGDPILDSTY	8	1079.53	NiVG WT + EB2	150 s	2.24872	0.022496	6.86588
NiVGM WT + EB2	179	188	VGDPILDSTY	8	1079.53	NiVG WT + EB2	1500 s	2.33904	0.028732	6.86556
NiVGM WT + EB2	179	188	VGDPILDSTY	8	1079.53	NiVG WT + EB2	15000 s	2.6578	0.023218	6.86041
NiVGM WT + EB2	179	188	VGDPILDSTY	8	1079.53	NiVG WT + EB2	24 hrs	3.11521	0.038772	6.85814
NiVGM WT	179	188	VGDPILDSTY	8	1079.53	MaxD	MaxD	3.93595	0.048977	6.92086
NiVGM N481D	179	188	VGDPILDSTY	8	1079.53	NiVG N481D	15 s	2.35432	0.00621	6.91264
NiVGM N481D	179	188	VGDPILDSTY	8	1079.53	NiVG N481D	150 s	2.26576	0.048387	6.92914
NiVGM N481D	179	188	VGDPILDSTY	8	1079.53	NiVG N481D	1500 s	2.55137	0.028017	6.92503
NiVGM N481D	179	188	VGDPILDSTY	8	1079.53	NiVG N481D	15000 s	3.25466	0.062236	6.92259
NiVGM N481D	179	188	VGDPILDSTY	8	1079.53	NiVG N481D	24 hrs	3.71664	0.003367	6.92212
NiVGM T483A	179	188	VGDPILDSTY	8	1079.53	NiVG T483A	15 s	2.31934	0.065025	6.91066
NiVGM T483A	179	188	VGDPILDSTY	8	1079.53	NiVG T483A	150 s	2.35375	0.004098	6.92701
NiVGM T483A	179	188	VGDPILDSTY	8	1079.53	NiVG T483A	1500 s	2.50742	0.055306	6.92405
NiVGM T483A	179	188	VGDPILDSTY	8	1079.53	NiVG T483A	15000 s	3.27588	0.033688	6.92513
NiVGM T483A	179	188	VGDPILDSTY	8	1079.53	NiVG T483A	24 hrs	3.77609	0.063566	6.91925
NiVGM WT	176	193	VSTVGDPILDSTYWSGSL	16	1896.92	NiVG	15 s	3.03393	0.013741	8.56498
NiVGM WT	176	193	VSTVGDPILDSTYWSGSL	16	1896.92	NiVG	150 s	3.79599	0.056062	8.56102
NiVGM WT	176	193	VSTVGDPILDSTYWSGSL	16	1896.92	NiVG	1500 s	4.42149	0.058671	8.39333
NiVGM WT	176	193	VSTVGDPILDSTYWSGSL	16	1896.92	NiVG	15000 s	4.90327	0.073076	8.40912
NiVGM WT	176	193	VSTVGDPILDSTYWSGSL	16	1896.92	NiVG	24 hrs	5.20685	0.085813	8.29604
NiVGM WT	176	193	VSTVGDPILDSTYWSGSL	16	1896.92	NiVG WT	15 s	2.89025	0.04252	8.51806
NiVGM WT	176	193	VSTVGDPILDSTYWSGSL	16	1896.92	NiVG WT	150 s	4.09567	0.103908	8.51532
NiVGM WT	176	193	VSTVGDPILDSTYWSGSL	16	1896.92	NiVG WT	1500 s	4.48116	0.038009	8.51455
NiVGM WT	176	193	VSTVGDPILDSTYWSGSL	16	1896.92	NiVG WT	15000 s	4.94591	0.016714	8.5071
NiVGM WT	176	193	VSTVGDPILDSTYWSGSL	16	1896.92	NiVG WT	24 hrs	5.25126	0.109274	8.5102
NiVGM WT + EB2	176	193	VSTVGDPILDSTYWSGSL	16	1896.92	NiVG WT + EB2	15 s	2.67857	0.069614	8.52124
NiVGM WT + EB2	176	193	VSTVGDPILDSTYWSGSL	16	1896.92	NiVG WT + EB2	150 s	3.87901	0.070515	8.51571
NiVGM WT + EB2	176	193	VSTVGDPILDSTYWSGSL	16	1896.92	NiVG WT + EB2	1500 s	4.08805	0.02413	8.51543
NiVGM WT + EB2	176	193	VSTVGDPILDSTYWSGSL	16	1896.92	NiVG WT + EB2	15000 s	4.20838	0.11635	8.51089
NiVGM WT + EB2	176	193	VSTVGDPILDSTYWSGSL	16	1896.92	NiVG WT + EB2	24 hrs	4.62775	0.036854	8.51652
NiVGM WT	176	193	VSTVGDPILDSTYWSGSL	16	1896.92	MaxD	MaxD	5.31418	0.006189	8.44261
NiVGM N481D	176	193	VSTVGDPILDSTYWSGSL	16	1896.92	NiVG N481D	15 s	2.97141	0.0305	8.56947
NiVGM N481D	176	193	VSTVGDPILDSTYWSGSL	16	1896.92	NiVG N481D	150 s	3.84157	0.009621	8.61971
NiVGM N481D	176	193	VSTVGDPILDSTYWSGSL	16	1896.92	NiVG N481D	1500 s	4.3993	0.061721	8.40363
NiVGM N481D	176	193	VSTVGDPILDSTYWSGSL	16	1896.92	NiVG N481D	15000 s	4.78409	0.118937	8.41248
NiVGM N481D	176	193	VSTVGDPILDSTYWSGSL	16	1896.92	NiVG N481D	24 hrs	5.1941	0.086549	8.42069
NiVGM T483A	176	193	VSTVGDPILDSTYWSGSL	16	1896.92	NiVG T483A	15 s	2.93248	0.073981	8.5694
NiVGM T483A	176	193	VSTVGDPILDSTYWSGSL	16	1896.92	NiVG T483A	150 s	3.80352	0.011918	8.48522
NiVGM T483A	176	193	VSTVGDPILDSTYWSGSL	16	1896.92	NiVG T483A	1500 s	4.44175	0.044463	8.42615
NiVGM T483A	176	193	VSTVGDPILDSTYWSGSL	16	1896.92	NiVG T483A	15000 s	4.82626	0.136129	8.60466
NiVGM T483A	176	193	VSTVGDPILDSTYWSGSL	16	1896.92	NiVG T483A	24 hrs	5.22559	0.104912	8.39515
NiVGM WT	179	193	VGDPILDSTYWSGSL	13	1609.77	NiVG	15 s	1.67743	0.032836	8.56124
NiVGM WT	179	193	VGDPILDSTYWSGSL	13	1609.77	NiVG	150 s	1.95563	0.047367	8.55532
NiVGM WT	179	193	VGDPILDSTYWSGSL	13	1609.77	NiVG	1500 s	2.31402	0.097127	8.39074
NiVGM WT	179	193	VGDPILDSTYWSGSL	13	1609.77	NiVG	15000 s	2.6567	0.035432	8.40465
NiVGM WT	179	193	VGDPILDSTYWSGSL	13	1609.77	NiVG	24 hrs	2.7498	0.082294	8.28974
NiVGM WT	179	193	VGDPILDSTYWSGSL	13	1609.77	NiVG WT	15 s	1.48292	0.010763	8.51422
NiVGM WT	179	193	VGDPILDSTYWSGSL	13	1609.77	NiVG WT	150 s	1.97605	0.030013	8.51302
NiVGM WT	179	193	VGDPILDSTYWSGSL	13	1609.77	NiVG WT	1500 s	2.25107	0.021134	8.51297
NiVGM WT	179	193	VGDPILDSTYWSGSL	13	1609.77	NiVG WT	15000 s	2.5452	0.150565	8.50496
NiVGM WT	179	193	VGDPILDSTYWSGSL	13	1609.77	NiVG WT	24 hrs	2.77217	0.024654	8.50567
NiVGM WT + EB2	179	193	VGDPILDSTYWSGSL	13	1609.77	NiVG WT + EB2	15 s	1.44251	0.070339	8.51239
NiVGM WT + EB2	179	193	VGDPILDSTYWSGSL	13	1609.77	NiVG WT + EB2	150 s	1.90832	0.12392	8.50882
NiVGM WT + EB2	179	193	VGDPILDSTYWSGSL	13	1609.77	NiVG WT + EB2	1500 s	2.02038	0.039766	8.51107
NiVGM WT + EB2	179	193	VGDPILDSTYWSGSL	13	1609.77	NiVG WT + EB2	15000 s	2.16491	0.093928	8.50603
NiVGM WT + EB2	179	193	VGDPILDSTYWSGSL	13	1609.77	NiVG WT + EB2	24 hrs	2.44491	0.037486	8.5098
NiVGM WT	179	193	VGDPILDSTYWSGSL	13	1609.77	MaxD	MaxD	2.45153	0.058288	8.493
NiVGM N481D	179	193	VGDPILDSTYWSGSL	13	1609.77	NiVG N481D	15 s	1.58028	0.112687	8.56638
NiVGM N481D	179	193	VGDPILDSTYWSGSL	13	1609.77	NiVG N481D	150 s	2.02494	0.026593	8.61184
NiVGM N481D	179	193	VGDPILDSTYWSGSL	13	1609.77	NiVG N481D	1500 s	2.22042	0.0114	8.40639
NiVGM N481D	179	193	VGDPILDSTYWSGSL	13	1609.77	NiVG N481D	15000 s	2.40203	0.025403	8.40525
NiVGM N481D	179	193	VGDPILDSTYWSGSL	13	1609.77	NiVG N481D	24 hrs	2.67222	0.122456	8.41177
NiVGM T483A	179	193	VGDPILDSTYWSGSL	13	1609.77	NiVG T483A	15 s	1.46717	0.136824	8.5667
NiVGM T483A	179	193	VGDPILDSTYWSGSL	13	1609.77	NiVG T483A	150 s	1.6755	0.028435	8.47658
NiVGM T483A	179	193	VGDPILDSTYWSGSL	13	1609.77	NiVG T483A	1500 s	2.11032	0.012719	8.41497
NiVGM T483A	179	193	VGDPILDSTYWSGSL	13	1609.77	NiVG T483A	15000 s	2.36732	0.222964	8.59757
NiVGM T483A	179	193	VGDPILDSTYWSGSL	13	1609.77	NiVG T483A	24 hrs	2.59195	0.141144	8.40144
NiVGM WT	176	194	VSTVGDPILDSTYWSGSLM	17	2027.96	NiVG	15 s	3.53651	0.001528	8.84361
NiVGM WT	176	194	VSTVGDPILDSTYWSGSLM	17	2027.96	NiVG	150 s	4.42486	0.065809	8.82677
NiVGM WT	176	194	VSTVGDPILDSTYWSGSLM	17	2027.96	NiVG	1500 s	5.09217	0.066464	8.62998
NiVGM WT	176	194	VSTVGDPILDSTYWSGSLM	17	2027.96	NiVG	15000 s	5.54865	0.051054	8.63879
NiVGM WT	176	194	VSTVGDPILDSTYWSGSLM	17	2027.96	NiVG	24 hrs	5.96966	0.0325	8.50144
NiVGM WT	176	194	VSTVGDPILDSTYWSGSLM	17	2027.96	NiVG WT	15 s	3.38268	0.025165	8.79446
NiVGM WT	176	194	VSTVGDPILDSTYWSGSLM	17	2027.96	NiVG WT	150 s	4.76938	0.057802	8.79672
NiVGM WT	176	194	VSTVGDPILDSTYWSGSLM	17	2027.96	NiVG WT	1500 s	5.11821	0.025626	8.79314
NiVGM WT	176	194	VSTVGDPILDSTYWSGSLM	17	2027.96	NiVG WT	15000 s	5.61374	0.141948	8.79217
NiVGM WT	176	194	VSTVGDPILDSTYWSGSLM	17	2027.96	NiVG WT	24 hrs	6.05993	0.081805	8.78763
NiVGM WT + EB2	176	194	VSTVGDPILDSTYWSGSLM	17	2027.96	NiVG WT + EB2	15 s	3.23392	0.04883	8.79777
NiVGM WT + EB2	176	194	VSTVGDPILDSTYWSGSLM	17	2027.96	NiVG WT + EB2	150 s	4.56294	0.071058	8.79473
NiVGM WT + EB2	176	194	VSTVGDPILDSTYWSGSLM	17	2027.96	NiVG WT + EB2	1500 s	4.75794	0.020491	8.79359
NiVGM WT + EB2	176	194	VSTVGDPILDSTYWSGSLM	17	2027.96	NiVG WT + EB2	15000 s	4.94066	0.016053	8.78549
NiVGM WT + EB2	176	194	VSTVGDPILDSTYWSGSLM	17	2027.96	NiVG WT + EB2	24 hrs	5.43956	0.014882	8.7932
NiVGM WT	176	194	VSTVGDPILDSTYWSGSLM	17	2027.96	MaxD	MaxD	6.44762	0.112335	8.68517
NiVGM N481D	176	194	VSTVGDPILDSTYWSGSLM	17	2027.96	NiVG N481D	15 s	3.429	0.030897	8.84906
NiVGM N481D	176	194	VSTVGDPILDSTYWSGSLM	17	2027.96	NiVG N481D	150 s	4.47074	0.019014	8.9144
NiVGM N481D	176	194	VSTVGDPILDSTYWSGSLM	17	2027.96	NiVG N481D	1500 s	5.05513	0.046518	8.62718
NiVGM N481D	176	194	VSTVGDPILDSTYWSGSLM	17	2027.96	NiVG N481D	15000 s	5.50486	0.128624	8.64401
NiVGM N481D	176	194	VSTVGDPILDSTYWSGSLM	17	2027.96	NiVG N481D	24 hrs	5.92145	0.057395	8.6537
NiVGM T483A	176	194	VSTVGDPILDSTYWSGSLM	17	2027.96	NiVG T483A	15 s	3.44551	0.090479	8.84893
NiVGM T483A	176	194	VSTVGDPILDSTYWSGSLM	17	2027.96	NiVG T483A	150 s	4.5422	0.088997	8.73211
NiVGM T483A	176	194	VSTVGDPILDSTYWSGSLM	17	2027.96	NiVG T483A	1500 s	5.00489	0.020916	8.64755
NiVGM T483A	176	194	VSTVGDPILDSTYWSGSLM	17	2027.96	NiVG T483A	15000 s	5.47828	0.148531	8.89605
NiVGM T483A	176	194	VSTVGDPILDSTYWSGSLM	17	2027.96	NiVG T483A	24 hrs	5.92475	0.098298	8.63516
NiVGM WT	178	194	TVGDPILDSTYWSGSLM	15	1841.86	NiVG	15 s	3.26843	0.005367	8.84292
NiVGM WT	178	194	TVGDPILDSTYWSGSLM	15	1841.86	NiVG	150 s	3.86257	0.036473	8.8343
NiVGM WT	178	194	TVGDPILDSTYWSGSLM	15	1841.86	NiVG	1500 s	4.50121	0.072903	8.62717
NiVGM WT	178	194	TVGDPILDSTYWSGSLM	15	1841.86	NiVG	15000 s	5.05331	0.068654	8.63028
NiVGM WT	178	194	TVGDPILDSTYWSGSLM	15	1841.86	NiVG	24 hrs	5.43229	0.021525	8.49938
NiVGM WT	178	194	TVGDPILDSTYWSGSLM	15	1841.86	NiVG WT	15 s	3.10496	0.060388	8.79449
NiVGM WT	178	194	TVGDPILDSTYWSGSLM	15	1841.86	NiVG WT	150 s	4.28531	0.012779	8.79704
NiVGM WT	178	194	TVGDPILDSTYWSGSLM	15	1841.86	NiVG WT	1500 s	4.60425	0.059711	8.79239
NiVGM WT	178	194	TVGDPILDSTYWSGSLM	15	1841.86	NiVG WT	15000 s	5.12735	0.129576	8.79227
NiVGM WT	178	194	TVGDPILDSTYWSGSLM	15	1841.86	NiVG WT	24 hrs	5.60685	0.092272	8.78846
NiVGM WT + EB2	178	194	TVGDPILDSTYWSGSLM	15	1841.86	NiVG WT + EB2	15 s	3.07449	0.042428	8.79862
NiVGM WT + EB2	178	194	TVGDPILDSTYWSGSLM	15	1841.86	NiVG WT + EB2	150 s	4.07407	0.105014	8.79261
NiVGM WT + EB2	178	194	TVGDPILDSTYWSGSLM	15	1841.86	NiVG WT + EB2	1500 s	4.19031	0.023579	8.79356
NiVGM WT + EB2	178	194	TVGDPILDSTYWSGSLM	15	1841.86	NiVG WT + EB2	15000 s	4.30142	0.087892	8.79056
NiVGM WT + EB2	178	194	TVGDPILDSTYWSGSLM	15	1841.86	NiVG WT + EB2	24 hrs	4.93098	0.062742	8.79182
NiVGM N481D	178	194	TVGDPILDSTYWSGSLM	15	1841.86	NiVG N481D	15 s	3.11816	0.0634	8.84805
NiVGM N481D	178	194	TVGDPILDSTYWSGSLM	15	1841.86	NiVG N481D	150 s	3.99957	0.005382	8.91034
NiVGM N481D	178	194	TVGDPILDSTYWSGSLM	15	1841.86	NiVG N481D	1500 s	4.42735	0.02941	8.63086
NiVGM N481D	178	194	TVGDPILDSTYWSGSLM	15	1841.86	NiVG N481D	15000 s	4.89244	0.02067	8.64435
NiVGM N481D	178	194	TVGDPILDSTYWSGSLM	15	1841.86	NiVG N481D	24 hrs	5.36791	0.04572	8.65302
NiVGM T483A	178	194	TVGDPILDSTYWSGSLM	15	1841.86	NiVG T483A	15 s	3.07519	0.133123	8.84823
NiVGM T483A	178	194	TVGDPILDSTYWSGSLM	15	1841.86	NiVG T483A	150 s	3.79503	0.088658	8.74368
NiVGM T483A	178	194	TVGDPILDSTYWSGSLM	15	1841.86	NiVG T483A	1500 s	4.4347	0.081286	8.65375
NiVGM T483A	178	194	TVGDPILDSTYWSGSLM	15	1841.86	NiVG T483A	15000 s	4.88446	0.102038	8.89398
NiVGM T483A	178	194	TVGDPILDSTYWSGSLM	15	1841.86	NiVG T483A	24 hrs	5.3282	0.085687	8.62115
NiVGM WT	179	194	VGDPILDSTYWSGSLM	14	1740.81	NiVG	15 s	2.20438	0.023297	8.86237
NiVGM WT	179	194	VGDPILDSTYWSGSLM	14	1740.81	NiVG	150 s	2.55147	0.015618	8.85313
NiVGM WT	179	194	VGDPILDSTYWSGSLM	14	1740.81	NiVG	1500 s	2.98893	0.033519	8.64302
NiVGM WT	179	194	VGDPILDSTYWSGSLM	14	1740.81	NiVG	15000 s	3.33985	0.025045	8.65455
NiVGM WT	179	194	VGDPILDSTYWSGSLM	14	1740.81	NiVG	24 hrs	3.55625	0.040593	8.51037
NiVGM WT	179	194	VGDPILDSTYWSGSLM	14	1740.81	NiVG WT	15 s	2.01105	0.03629	8.80987
NiVGM WT	179	194	VGDPILDSTYWSGSLM	14	1740.81	NiVG WT	150 s	2.64863	0.009638	8.81762
NiVGM WT	179	194	VGDPILDSTYWSGSLM	14	1740.81	NiVG WT	1500 s	2.89759	0.002256	8.81547
NiVGM WT	179	194	VGDPILDSTYWSGSLM	14	1740.81	NiVG WT	15000 s	3.21818	0.193771	8.81002
NiVGM WT	179	194	VGDPILDSTYWSGSLM	14	1740.81	NiVG WT	24 hrs	3.63033	0.029258	8.80383
NiVGM WT + EB2	179	194	VGDPILDSTYWSGSLM	14	1740.81	NiVG WT + EB2	15 s	1.9535	0.047431	8.81355
NiVGM WT + EB2	179	194	VGDPILDSTYWSGSLM	14	1740.81	NiVG WT + EB2	150 s	2.54325	0.105984	8.81313
NiVGM WT + EB2	179	194	VGDPILDSTYWSGSLM	14	1740.81	NiVG WT + EB2	1500 s	2.70844	0.04647	8.8118
NiVGM WT + EB2	179	194	VGDPILDSTYWSGSLM	14	1740.81	NiVG WT + EB2	15000 s	2.68002	0.041372	8.8075
NiVGM WT + EB2	179	194	VGDPILDSTYWSGSLM	14	1740.81	NiVG WT + EB2	24 hrs	3.15681	0.016433	8.81084
NiVGM WT	179	194	VGDPILDSTYWSGSLM	14	1740.81	MaxD	MaxD	3.36019	0.124982	8.76772
NiVGM N481D	179	194	VGDPILDSTYWSGSLM	14	1740.81	NiVG N481D	15 s	2.03698	0.060763	8.86695
NiVGM N481D	179	194	VGDPILDSTYWSGSLM	14	1740.81	NiVG N481D	150 s	2.5795	0.01562	8.92773
NiVGM N481D	179	194	VGDPILDSTYWSGSLM	14	1740.81	NiVG N481D	1500 s	2.90789	0.009379	8.64803
NiVGM N481D	179	194	VGDPILDSTYWSGSLM	14	1740.81	NiVG N481D	15000 s	3.13016	0.008771	8.65456
NiVGM N481D	179	194	VGDPILDSTYWSGSLM	14	1740.81	NiVG N481D	24 hrs	3.47243	0.043355	8.67026
NiVGM T483A	179	194	VGDPILDSTYWSGSLM	14	1740.81	NiVG T483A	15 s	1.98826	0.149614	8.86572
NiVGM T483A	179	194	VGDPILDSTYWSGSLM	14	1740.81	NiVG T483A	150 s	2.33979	0.060693	8.75258
NiVGM T483A	179	194	VGDPILDSTYWSGSLM	14	1740.81	NiVG T483A	1500 s	2.73186	0.035233	8.67111
NiVGM T483A	179	194	VGDPILDSTYWSGSLM	14	1740.81	NiVG T483A	15000 s	3.13229	0.183383	8.90677
NiVGM T483A	179	194	VGDPILDSTYWSGSLM	14	1740.81	NiVG T483A	24 hrs	3.34865	0.061215	8.64647
NiVGM WT	189	194	WSGSLM	5	680.307	NiVG	15 s	0.657675	0.004141	7.20564
NiVGM WT	189	194	WSGSLM	5	680.307	NiVG	150 s	1.50124	0.031269	7.21268
NiVGM WT	189	194	WSGSLM	5	680.307	NiVG	1500 s	1.79607	0.030417	7.21154
NiVGM WT	189	194	WSGSLM	5	680.307	NiVG	15000 s	1.79111	0.033186	7.21515
NiVGM WT	189	194	WSGSLM	5	680.307	NiVG	24 hrs	1.76351	0.007322	7.21286
NiVGM WT	189	194	WSGSLM	5	680.307	NiVG WT	15 s	0.78481	0.00308	7.15476
NiVGM WT	189	194	WSGSLM	5	680.307	NiVG WT	150 s	1.68732	0.022183	7.15945
NiVGM WT	189	194	WSGSLM	5	680.307	NiVG WT	1500 s	1.76737	0.01346	7.1574
NiVGM WT	189	194	WSGSLM	5	680.307	NiVG WT	15000 s	1.80488	0.029483	7.15657
NiVGM WT	189	194	WSGSLM	5	680.307	NiVG WT	24 hrs	1.79032	0.008443	7.15131
NiVGM WT + EB2	189	194	WSGSLM	5	680.307	NiVG WT + EB2	15 s	0.783501	0.016831	7.15103
NiVGM WT + EB2	189	194	WSGSLM	5	680.307	NiVG WT + EB2	150 s	1.66503	0.0136	7.15459
NiVGM WT + EB2	189	194	WSGSLM	5	680.307	NiVG WT + EB2	1500 s	1.72584	0.030731	7.14963
NiVGM WT + EB2	189	194	WSGSLM	5	680.307	NiVG WT + EB2	15000 s	1.73112	0.014073	7.15136
NiVGM WT + EB2	189	194	WSGSLM	5	680.307	NiVG WT + EB2	24 hrs	1.79506	0.027989	7.15333
NiVGM WT	189	194	WSGSLM	5	680.307	MaxD	MaxD	2.37082	0.020457	7.21109
NiVGM N481D	189	194	WSGSLM	5	680.307	NiVG N481D	15 s	0.676219	0.03108	7.209
NiVGM N481D	189	194	WSGSLM	5	680.307	NiVG N481D	150 s	1.55595	0.020399	7.22199
NiVGM N481D	189	194	WSGSLM	5	680.307	NiVG N481D	1500 s	1.77181	0.011299	7.2134
NiVGM N481D	189	194	WSGSLM	5	680.307	NiVG N481D	15000 s	1.77713	0.012276	7.21261
NiVGM N481D	189	194	WSGSLM	5	680.307	NiVG N481D	24 hrs	1.77408	0.015878	7.21493
NiVGM T483A	189	194	WSGSLM	5	680.307	NiVG T483A	15 s	0.68478	0.038119	7.20836
NiVGM T483A	189	194	WSGSLM	5	680.307	NiVG T483A	150 s	1.46524	0.037924	7.21201
NiVGM T483A	189	194	WSGSLM	5	680.307	NiVG T483A	1500 s	1.73846	0.035217	7.21272
NiVGM T483A	189	194	WSGSLM	5	680.307	NiVG T483A	15000 s	1.72123	0.035114	7.21748
NiVGM T483A	189	194	WSGSLM	5	680.307	NiVG T483A	24 hrs	1.70671	0.057501	7.21076
NiVGM WT	189	195	WSGSLMM	6	811.348	NiVG	15 s	1.16482	0.000919	7.94953
NiVGM WT	189	195	WSGSLMM	6	811.348	NiVG	150 s	2.30919	0.027607	7.94165
NiVGM WT	189	195	WSGSLMM	6	811.348	NiVG	1500 s	2.64261	0.058829	7.8735
NiVGM WT	189	195	WSGSLMM	6	811.348	NiVG	15000 s	2.61961	0.039512	7.88584
NiVGM WT	189	195	WSGSLMM	6	811.348	NiVG	24 hrs	2.62417	0.004054	7.83089
NiVGM WT	189	195	WSGSLMM	6	811.348	NiVG WT	15 s	1.41401	0.024393	7.8916
NiVGM WT	189	195	WSGSLMM	6	811.348	NiVG WT	150 s	2.5182	0.02073	7.89386
NiVGM WT	189	195	WSGSLMM	6	811.348	NiVG WT	1500 s	2.65306	0.038029	7.89315
NiVGM WT	189	195	WSGSLMM	6	811.348	NiVG WT	15000 s	2.62834	0.015675	7.89104
NiVGM WT	189	195	WSGSLMM	6	811.348	NiVG WT	24 hrs	2.62583	0.022793	7.89093
NiVGM WT + EB2	189	195	WSGSLMM	6	811.348	NiVG WT + EB2	15 s	1.50689	0.033697	7.89569
NiVGM WT + EB2	189	195	WSGSLMM	6	811.348	NiVG WT + EB2	150 s	2.55819	0.033861	7.89234
NiVGM WT + EB2	189	195	WSGSLMM	6	811.348	NiVG WT + EB2	1500 s	2.59823	0.032296	7.89311
NiVGM WT + EB2	189	195	WSGSLMM	6	811.348	NiVG WT + EB2	15000 s	2.55929	0.046218	7.89079
NiVGM WT + EB2	189	195	WSGSLMM	6	811.348	NiVG WT + EB2	24 hrs	2.6071	0.011702	7.89446
NiVGM WT	189	195	WSGSLMM	6	811.348	MaxD	MaxD	3.3486	0.073747	7.90374
NiVGM N481D	189	195	WSGSLMM	6	811.348	NiVG N481D	15 s	1.188	0.034936	7.95464
NiVGM N481D	189	195	WSGSLMM	6	811.348	NiVG N481D	150 s	2.3378	0.00601	7.97955
NiVGM N481D	189	195	WSGSLMM	6	811.348	NiVG N481D	1500 s	2.59117	0.037439	7.87612
NiVGM N481D	189	195	WSGSLMM	6	811.348	NiVG N481D	15000 s	2.65098	0.023532	7.87953
NiVGM N481D	189	195	WSGSLMM	6	811.348	NiVG N481D	24 hrs	2.62888	0.045207	7.88781
NiVGM T483A	189	195	WSGSLMM	6	811.348	NiVG T483A	15 s	1.20843	0.010078	7.95333
NiVGM T483A	189	195	WSGSLMM	6	811.348	NiVG T483A	150 s	2.3171	0.029948	7.91765
NiVGM T483A	189	195	WSGSLMM	6	811.348	NiVG T483A	1500 s	2.55345	0.007597	7.88754
NiVGM T483A	189	195	WSGSLMM	6	811.348	NiVG T483A	15000 s	2.56902	0.060943	7.9752
NiVGM T483A	189	195	WSGSLMM	6	811.348	NiVG T483A	24 hrs	2.54716	0.068371	7.88386
NiVGM WT	194	198	MMTRL	4	651.332	NiVG	15 s	0.30935	0.015121	5.46052
NiVGM WT	194	198	MMTRL	4	651.332	NiVG	150 s	0.309428	0.0129	5.48266
NiVGM WT	194	198	MMTRL	4	651.332	NiVG	1500 s	0.577744	0.025121	5.48009
NiVGM WT	194	198	MMTRL	4	651.332	NiVG	15000 s	0.930917	0.014836	5.48255
NiVGM WT	194	198	MMTRL	4	651.332	NiVG	24 hrs	0.922128	0.014147	5.48272
NiVGM WT	194	198	MMTRL	4	651.332	NiVG WT	15 s	0.329488	0.017165	5.406
NiVGM WT	194	198	MMTRL	4	651.332	NiVG WT	150 s	0.356353	0.019331	5.41107
NiVGM WT	194	198	MMTRL	4	651.332	NiVG WT	1500 s	0.644814	0.0077	5.40563
NiVGM WT	194	198	MMTRL	4	651.332	NiVG WT	15000 s	0.963035	0.010121	5.40706
NiVGM WT	194	198	MMTRL	4	651.332	NiVG WT	24 hrs	0.976876	0.012132	5.39788
NiVGM WT + EB2	194	198	MMTRL	4	651.332	NiVG WT + EB2	15 s	0.317859	0.018149	5.40268
NiVGM WT + EB2	194	198	MMTRL	4	651.332	NiVG WT + EB2	150 s	0.363796	0.002028	5.40346
NiVGM WT + EB2	194	198	MMTRL	4	651.332	NiVG WT + EB2	1500 s	0.637534	0.016294	5.39883
NiVGM WT + EB2	194	198	MMTRL	4	651.332	NiVG WT + EB2	15000 s	0.90362	0.022148	5.40006
NiVGM WT + EB2	194	198	MMTRL	4	651.332	NiVG WT + EB2	24 hrs	0.98482	0.014009	5.40136
NiVGM WT	194	198	MMTRL	4	651.332	MaxD	MaxD	2.25416	0.018405	5.47965
NiVGM N481D	194	198	MMTRL	4	651.332	NiVG N481D	15 s	0.314127	0.001184	5.46703
NiVGM N481D	194	198	MMTRL	4	651.332	NiVG N481D	150 s	0.292393	0.008338	5.48786
NiVGM N481D	194	198	MMTRL	4	651.332	NiVG N481D	1500 s	0.579769	0.000901	5.48032
NiVGM N481D	194	198	MMTRL	4	651.332	NiVG N481D	15000 s	0.899188	0.004747	5.48149
NiVGM N481D	194	198	MMTRL	4	651.332	NiVG N481D	24 hrs	0.927543	0.007267	5.48332
NiVGM T483A	194	198	MMTRL	4	651.332	NiVG T483A	15 s	0.275786	0.007862	5.46549
NiVGM T483A	194	198	MMTRL	4	651.332	NiVG T483A	150 s	0.281053	0.017015	5.48347
NiVGM T483A	194	198	MMTRL	4	651.332	NiVG T483A	1500 s	0.556178	0.015797	5.48163
NiVGM T483A	194	198	MMTRL	4	651.332	NiVG T483A	15000 s	0.917624	0.01611	5.48323
NiVGM T483A	194	198	MMTRL	4	651.332	NiVG T483A	24 hrs	0.902442	0.016865	5.47883
NiVGM WT	177	203	STVGDPILNSTYWSGSLMMTRLAVKPK	24	2952.53	NiVG	15 s	2.38955	0.022322	8.93736
NiVGM WT	177	203	STVGDPILNSTYWSGSLMMTRLAVKPK	24	2952.53	NiVG	150 s	3.68599	0.08131	8.88241
NiVGM WT	177	203	STVGDPILNSTYWSGSLMMTRLAVKPK	24	2952.53	NiVG	1500 s	5.03779	0.045126	8.61179
NiVGM WT	177	203	STVGDPILNSTYWSGSLMMTRLAVKPK	24	2952.53	NiVG	15000 s	5.91728	0.014855	8.65579
NiVGM WT	177	203	STVGDPILNSTYWSGSLMMTRLAVKPK	24	2952.53	NiVG	24 hrs	6.63471	0.065619	8.49422
NiVGM WT	177	203	STVGDPILNSTYWSGSLMMTRLAVKPK	24	2952.53	NiVG WT	15 s	2.16246	0.029434	8.93953
NiVGM WT	177	203	STVGDPILNSTYWSGSLMMTRLAVKPK	24	2952.53	NiVG WT	150 s	4.12343	0.01809	8.94858
NiVGM WT	177	203	STVGDPILNSTYWSGSLMMTRLAVKPK	24	2952.53	NiVG WT	1500 s	4.99103	0.057431	8.94691
NiVGM WT	177	203	STVGDPILNSTYWSGSLMMTRLAVKPK	24	2952.53	NiVG WT	15000 s	5.91853	0.013701	8.94638
NiVGM WT	177	203	STVGDPILNSTYWSGSLMMTRLAVKPK	24	2952.53	NiVG WT	24 hrs	6.61683	0.01952	8.93226
NiVGM WT + EB2	177	203	STVGDPILNSTYWSGSLMMTRLAVKPK	24	2952.53	NiVG WT + EB2	15 s	2.01723	0.073917	8.95089
NiVGM WT + EB2	177	203	STVGDPILNSTYWSGSLMMTRLAVKPK	24	2952.53	NiVG WT + EB2	150 s	3.64082	0.011682	8.95054
NiVGM WT + EB2	177	203	STVGDPILNSTYWSGSLMMTRLAVKPK	24	2952.53	NiVG WT + EB2	1500 s	4.58202	0.056265	8.93819
NiVGM WT + EB2	177	203	STVGDPILNSTYWSGSLMMTRLAVKPK	24	2952.53	NiVG WT + EB2	15000 s	5.40533	0.01786	8.94122
NiVGM WT + EB2	177	203	STVGDPILNSTYWSGSLMMTRLAVKPK	24	2952.53	NiVG WT + EB2	24 hrs	5.54125	0.05367	8.9459
NiVGM WT	177	203	STVGDPILNSTYWSGSLMMTRLAVKPK	24	2952.53	MaxD	MaxD	12.258	0.182248	8.7238
NiVGM N481D	177	203	STVGDPILNSTYWSGSLMMTRLAVKPK	24	2952.53	NiVG N481D	15 s	2.44598	0.041731	8.94625
NiVGM N481D	177	203	STVGDPILNSTYWSGSLMMTRLAVKPK	24	2952.53	NiVG N481D	150 s	3.78848	0.017499	9.00526
NiVGM N481D	177	203	STVGDPILNSTYWSGSLMMTRLAVKPK	24	2952.53	NiVG N481D	1500 s	4.97984	0.071128	8.62284
NiVGM N481D	177	203	STVGDPILNSTYWSGSLMMTRLAVKPK	24	2952.53	NiVG N481D	15000 s	5.92289	0.058831	8.65827
NiVGM N481D	177	203	STVGDPILNSTYWSGSLMMTRLAVKPK	24	2952.53	NiVG N481D	24 hrs	6.50066	0.011268	8.64512
NiVGM T483A	177	203	STVGDPILNSTYWSGSLMMTRLAVKPK	24	2952.53	NiVG T483A	15 s	2.46534	0.098472	8.957
NiVGM T483A	177	203	STVGDPILNSTYWSGSLMMTRLAVKPK	24	2952.53	NiVG T483A	150 s	3.83437	0.010215	8.73786
NiVGM T483A	177	203	STVGDPILNSTYWSGSLMMTRLAVKPK	24	2952.53	NiVG T483A	1500 s	4.97762	0.049914	8.6486
NiVGM T483A	177	203	STVGDPILNSTYWSGSLMMTRLAVKPK	24	2952.53	NiVG T483A	15000 s	5.9383	0.004713	8.99526
NiVGM T483A	177	203	STVGDPILNSTYWSGSLMMTRLAVKPK	24	2952.53	NiVG T483A	24 hrs	6.55106	0.021292	8.63669
NiVGM WT	196	215	TRLAVKPKSNGGGYNQHQLA	18	2139.14	NiVG	15 s	7.10876	0.056975	2.68541
NiVGM WT	196	215	TRLAVKPKSNGGGYNQHQLA	18	2139.14	NiVG	150 s	6.90676	0.102683	2.69201
NiVGM WT	196	215	TRLAVKPKSNGGGYNQHQLA	18	2139.14	NiVG	1500 s	8.1927	0.115952	2.68522
NiVGM WT	196	215	TRLAVKPKSNGGGYNQHQLA	18	2139.14	NiVG	15000 s	8.39553	0.087785	2.68277
NiVGM WT	196	215	TRLAVKPKSNGGGYNQHQLA	18	2139.14	NiVG	24 hrs	8.5229	0.058869	2.6851
NiVGM WT	196	215	TRLAVKPKSNGGGYNQHQLA	18	2139.14	NiVG WT	15 s	6.41911	0.063729	2.69128
NiVGM WT	196	215	TRLAVKPKSNGGGYNQHQLA	18	2139.14	NiVG WT	150 s	7.22298	0.073939	2.69698
NiVGM WT	196	215	TRLAVKPKSNGGGYNQHQLA	18	2139.14	NiVG WT	1500 s	8.20929	0.04047	2.68922
NiVGM WT	196	215	TRLAVKPKSNGGGYNQHQLA	18	2139.14	NiVG WT	15000 s	8.16724	0.04782	2.69281
NiVGM WT	196	215	TRLAVKPKSNGGGYNQHQLA	18	2139.14	NiVG WT	24 hrs	8.59139	0.008937	2.69583
NiVGM WT + EB2	196	215	TRLAVKPKSNGGGYNQHQLA	18	2139.14	NiVG WT + EB2	15 s	6.24149	0.080535	2.68483
NiVGM WT + EB2	196	215	TRLAVKPKSNGGGYNQHQLA	18	2139.14	NiVG WT + EB2	150 s	7.20182	0.080964	2.68874
NiVGM WT + EB2	196	215	TRLAVKPKSNGGGYNQHQLA	18	2139.14	NiVG WT + EB2	1500 s	8.07531	0.138865	2.68497
NiVGM WT + EB2	196	215	TRLAVKPKSNGGGYNQHQLA	18	2139.14	NiVG WT + EB2	15000 s	7.97182	0.064934	2.69234
NiVGM WT + EB2	196	215	TRLAVKPKSNGGGYNQHQLA	18	2139.14	NiVG WT + EB2	24 hrs	8.40029	0.063485	2.68606
NiVGM WT	196	215	TRLAVKPKSNGGGYNQHQLA	18	2139.14	MaxD	MaxD	9.25155	0.124155	2.68834
NiVGM N481D	196	215	TRLAVKPKSNGGGYNQHQLA	18	2139.14	NiVG N481D	15 s	6.93443	0.065714	2.68892
NiVGM N481D	196	215	TRLAVKPKSNGGGYNQHQLA	18	2139.14	NiVG N481D	150 s	6.92856	0.004021	2.69204
NiVGM N481D	196	215	TRLAVKPKSNGGGYNQHQLA	18	2139.14	NiVG N481D	1500 s	8.13384	0.101639	2.68756
NiVGM N481D	196	215	TRLAVKPKSNGGGYNQHQLA	18	2139.14	NiVG N481D	15000 s	8.29236	0.084417	2.68455
NiVGM N481D	196	215	TRLAVKPKSNGGGYNQHQLA	18	2139.14	NiVG N481D	24 hrs	8.59945	0.103882	2.68559
NiVGM T483A	196	215	TRLAVKPKSNGGGYNQHQLA	18	2139.14	NiVG T483A	15 s	6.89282	0.01471	2.68693
NiVGM T483A	196	215	TRLAVKPKSNGGGYNQHQLA	18	2139.14	NiVG T483A	150 s	7.11782	0	2.68715
NiVGM T483A	196	215	TRLAVKPKSNGGGYNQHQLA	18	2139.14	NiVG T483A	1500 s	7.9075	0.072788	2.68758
NiVGM T483A	196	215	TRLAVKPKSNGGGYNQHQLA	18	2139.14	NiVG T483A	15000 s	8.31768	0.120998	2.6867
NiVGM T483A	196	215	TRLAVKPKSNGGGYNQHQLA	18	2139.14	NiVG T483A	24 hrs	8.30735	0.067917	2.68976
NiVGM WT	195	216	MTRLAVKPKSNGGGYNQHQLAL	20	2383.27	NiVG	15 s	7.48796	0.036517	4.97615
NiVGM WT	195	216	MTRLAVKPKSNGGGYNQHQLAL	20	2383.27	NiVG	150 s	7.25186	0.132095	5.002
NiVGM WT	195	216	MTRLAVKPKSNGGGYNQHQLAL	20	2383.27	NiVG	1500 s	8.67785	0.002982	4.99883
NiVGM WT	195	216	MTRLAVKPKSNGGGYNQHQLAL	20	2383.27	NiVG	15000 s	9.02992	0.058471	5.00073
NiVGM WT	195	216	MTRLAVKPKSNGGGYNQHQLAL	20	2383.27	NiVG	24 hrs	9.38415	0.072767	5.00061
NiVGM WT	195	216	MTRLAVKPKSNGGGYNQHQLAL	20	2383.27	NiVG WT	15 s	6.85285	0.049003	4.92952
NiVGM WT	195	216	MTRLAVKPKSNGGGYNQHQLAL	20	2383.27	NiVG WT	150 s	7.74187	0.042554	4.92985
NiVGM WT	195	216	MTRLAVKPKSNGGGYNQHQLAL	20	2383.27	NiVG WT	1500 s	8.91248	0.019827	4.928
NiVGM WT	195	216	MTRLAVKPKSNGGGYNQHQLAL	20	2383.27	NiVG WT	15000 s	8.99572	0.036116	4.92629
NiVGM WT	195	216	MTRLAVKPKSNGGGYNQHQLAL	20	2383.27	NiVG WT	24 hrs	9.5342	0.025878	4.94489
NiVGM WT + EB2	195	216	MTRLAVKPKSNGGGYNQHQLAL	20	2383.27	NiVG WT + EB2	15 s	6.67641	0.033263	4.92533
NiVGM WT + EB2	195	216	MTRLAVKPKSNGGGYNQHQLAL	20	2383.27	NiVG WT + EB2	150 s	7.71665	0.088345	4.91469
NiVGM WT + EB2	195	216	MTRLAVKPKSNGGGYNQHQLAL	20	2383.27	NiVG WT + EB2	1500 s	8.71913	0.203296	4.91301
NiVGM WT + EB2	195	216	MTRLAVKPKSNGGGYNQHQLAL	20	2383.27	NiVG WT + EB2	15000 s	8.69726	0.103355	4.92805
NiVGM WT + EB2	195	216	MTRLAVKPKSNGGGYNQHQLAL	20	2383.27	NiVG WT + EB2	24 hrs	9.21125	0.023598	4.92489
NiVGM WT	195	216	MTRLAVKPKSNGGGYNQHQLAL	20	2383.27	MaxD	MaxD	10.2547	0.177988	4.99425
NiVGM N481D	195	216	MTRLAVKPKSNGGGYNQHQLAL	20	2383.27	NiVG N481D	15 s	7.32345	0.037406	4.97807
NiVGM N481D	195	216	MTRLAVKPKSNGGGYNQHQLAL	20	2383.27	NiVG N481D	150 s	7.24976	0.054157	5.00348
NiVGM N481D	195	216	MTRLAVKPKSNGGGYNQHQLAL	20	2383.27	NiVG N481D	1500 s	8.6428	0.157136	4.9961
NiVGM N481D	195	216	MTRLAVKPKSNGGGYNQHQLAL	20	2383.27	NiVG N481D	15000 s	9.11682	0.195126	4.99819
NiVGM N481D	195	216	MTRLAVKPKSNGGGYNQHQLAL	20	2383.27	NiVG N481D	24 hrs	9.14836	0.009092	4.99939
NiVGM T483A	195	216	MTRLAVKPKSNGGGYNQHQLAL	20	2383.27	NiVG T483A	15 s	7.38287	0.045001	4.97952
NiVGM T483A	195	216	MTRLAVKPKSNGGGYNQHQLAL	20	2383.27	NiVG T483A	150 s	7.36585	0.075406	4.99592
NiVGM T483A	195	216	MTRLAVKPKSNGGGYNQHQLAL	20	2383.27	NiVG T483A	1500 s	8.69724	0.054511	4.99143
NiVGM T483A	195	216	MTRLAVKPKSNGGGYNQHQLAL	20	2383.27	NiVG T483A	15000 s	9.12185	0.088484	4.99482
NiVGM T483A	195	216	MTRLAVKPKSNGGGYNQHQLAL	20	2383.27	NiVG T483A	24 hrs	9.25347	0.040606	4.99248
NiVGM WT	196	216	TRLAVKPKSNGGGYNQHQLAL	19	2252.23	NiVG	15 s	7.32777	0.038843	4.83417
NiVGM WT	196	216	TRLAVKPKSNGGGYNQHQLAL	19	2252.23	NiVG	150 s	7.12645	0.112232	4.85871
NiVGM WT	196	216	TRLAVKPKSNGGGYNQHQLAL	19	2252.23	NiVG	1500 s	8.43712	0.093978	4.85774
NiVGM WT	196	216	TRLAVKPKSNGGGYNQHQLAL	19	2252.23	NiVG	15000 s	8.5608	0.026033	4.86009
NiVGM WT	196	216	TRLAVKPKSNGGGYNQHQLAL	19	2252.23	NiVG	24 hrs	8.66386	0.086732	4.86154
NiVGM WT	196	216	TRLAVKPKSNGGGYNQHQLAL	19	2252.23	NiVG WT	15 s	6.84001	0.072736	4.77687
NiVGM WT	196	216	TRLAVKPKSNGGGYNQHQLAL	19	2252.23	NiVG WT	150 s	7.61551	0.080083	4.78608
NiVGM WT	196	216	TRLAVKPKSNGGGYNQHQLAL	19	2252.23	NiVG WT	1500 s	8.38437	0.005967	4.78223
NiVGM WT	196	216	TRLAVKPKSNGGGYNQHQLAL	19	2252.23	NiVG WT	15000 s	8.45405	0.021162	4.78224
NiVGM WT	196	216	TRLAVKPKSNGGGYNQHQLAL	19	2252.23	NiVG WT	24 hrs	8.80211	0.119885	4.77411
NiVGM WT + EB2	196	216	TRLAVKPKSNGGGYNQHQLAL	19	2252.23	NiVG WT + EB2	15 s	6.82311	0.07795	4.91652
NiVGM WT + EB2	196	216	TRLAVKPKSNGGGYNQHQLAL	19	2252.23	NiVG WT + EB2	150 s	7.52039	0.105525	4.78046
NiVGM WT + EB2	196	216	TRLAVKPKSNGGGYNQHQLAL	19	2252.23	NiVG WT + EB2	1500 s	8.28486	0.170527	4.77232
NiVGM WT + EB2	196	216	TRLAVKPKSNGGGYNQHQLAL	19	2252.23	NiVG WT + EB2	15000 s	8.20457	0.030025	4.77632
NiVGM WT + EB2	196	216	TRLAVKPKSNGGGYNQHQLAL	19	2252.23	NiVG WT + EB2	24 hrs	8.69154	0.047063	4.77395
NiVGM WT	196	216	TRLAVKPKSNGGGYNQHQLAL	19	2252.23	MaxD	MaxD	9.50856	0.183017	4.85716
NiVGM N481D	196	216	TRLAVKPKSNGGGYNQHQLAL	19	2252.23	NiVG N481D	15 s	7.24216	0.056505	4.84284
NiVGM N481D	196	216	TRLAVKPKSNGGGYNQHQLAL	19	2252.23	NiVG N481D	150 s	7.17387	0.052932	4.86702
NiVGM N481D	196	216	TRLAVKPKSNGGGYNQHQLAL	19	2252.23	NiVG N481D	1500 s	8.27291	0.122028	4.86036
NiVGM N481D	196	216	TRLAVKPKSNGGGYNQHQLAL	19	2252.23	NiVG N481D	15000 s	8.513	0.097312	4.86036
NiVGM N481D	196	216	TRLAVKPKSNGGGYNQHQLAL	19	2252.23	NiVG N481D	24 hrs	8.57253	0.048503	4.86219
NiVGM T483A	196	216	TRLAVKPKSNGGGYNQHQLAL	19	2252.23	NiVG T483A	15 s	7.26434	0.031118	4.84196
NiVGM T483A	196	216	TRLAVKPKSNGGGYNQHQLAL	19	2252.23	NiVG T483A	150 s	7.28196	0.037731	4.86108
NiVGM T483A	196	216	TRLAVKPKSNGGGYNQHQLAL	19	2252.23	NiVG T483A	1500 s	8.42685	0.05026	4.85947
NiVGM T483A	196	216	TRLAVKPKSNGGGYNQHQLAL	19	2252.23	NiVG T483A	15000 s	8.51299	0.069393	4.86395
NiVGM T483A	196	216	TRLAVKPKSNGGGYNQHQLAL	19	2252.23	NiVG T483A	24 hrs	8.6929	0.041501	4.85791
NiVGM WT	199	216	AVKPKSNGGGYNQHQLAL	16	1881.99	NiVG	15 s	7.17648	0.019426	5.0091
NiVGM WT	199	216	AVKPKSNGGGYNQHQLAL	16	1881.99	NiVG	150 s	6.91462	0.105242	5.03894
NiVGM WT	199	216	AVKPKSNGGGYNQHQLAL	16	1881.99	NiVG	1500 s	7.65196	0.061621	5.03708
NiVGM WT	199	216	AVKPKSNGGGYNQHQLAL	16	1881.99	NiVG	15000 s	7.7324	0.027658	5.0435
NiVGM WT	199	216	AVKPKSNGGGYNQHQLAL	16	1881.99	NiVG	24 hrs	7.78567	0.036567	5.03681
NiVGM WT	199	216	AVKPKSNGGGYNQHQLAL	16	1881.99	NiVG WT	15 s	6.6402	0.075763	4.96081
NiVGM WT	199	216	AVKPKSNGGGYNQHQLAL	16	1881.99	NiVG WT	150 s	7.33978	0.038624	4.96226
NiVGM WT	199	216	AVKPKSNGGGYNQHQLAL	16	1881.99	NiVG WT	1500 s	7.72359	0.01252	4.95876
NiVGM WT	199	216	AVKPKSNGGGYNQHQLAL	16	1881.99	NiVG WT	15000 s	7.70437	0.063808	4.96145
NiVGM WT	199	216	AVKPKSNGGGYNQHQLAL	16	1881.99	NiVG WT	24 hrs	7.79866	0.107224	4.95308
NiVGM WT + EB2	199	216	AVKPKSNGGGYNQHQLAL	16	1881.99	NiVG WT + EB2	15 s	6.46296	0.039571	4.95941
NiVGM WT + EB2	199	216	AVKPKSNGGGYNQHQLAL	16	1881.99	NiVG WT + EB2	150 s	7.2335	0.042623	4.9482
NiVGM WT + EB2	199	216	AVKPKSNGGGYNQHQLAL	16	1881.99	NiVG WT + EB2	1500 s	7.56197	0.168262	4.94616
NiVGM WT + EB2	199	216	AVKPKSNGGGYNQHQLAL	16	1881.99	NiVG WT + EB2	15000 s	7.34703	0.058437	4.95904
NiVGM WT + EB2	199	216	AVKPKSNGGGYNQHQLAL	16	1881.99	NiVG WT + EB2	24 hrs	7.71432	0.007512	4.95462
NiVGM WT	199	216	AVKPKSNGGGYNQHQLAL	16	1881.99	MaxD	MaxD	8.55326	0.084749	5.17311
NiVGM N481D	199	216	AVKPKSNGGGYNQHQLAL	16	1881.99	NiVG N481D	15 s	7.0565	0.034863	5.01411
NiVGM N481D	199	216	AVKPKSNGGGYNQHQLAL	16	1881.99	NiVG N481D	150 s	7.03698	0.087251	5.04531
NiVGM N481D	199	216	AVKPKSNGGGYNQHQLAL	16	1881.99	NiVG N481D	1500 s	7.65487	0.092295	5.03537
NiVGM N481D	199	216	AVKPKSNGGGYNQHQLAL	16	1881.99	NiVG N481D	15000 s	7.81574	0.102527	5.03791
NiVGM N481D	199	216	AVKPKSNGGGYNQHQLAL	16	1881.99	NiVG N481D	24 hrs	7.75867	0.058817	5.03903
NiVGM T483A	199	216	AVKPKSNGGGYNQHQLAL	16	1881.99	NiVG T483A	15 s	7.13579	0.042806	5.01682
NiVGM T483A	199	216	AVKPKSNGGGYNQHQLAL	16	1881.99	NiVG T483A	150 s	7.09487	0.096842	5.03652
NiVGM T483A	199	216	AVKPKSNGGGYNQHQLAL	16	1881.99	NiVG T483A	1500 s	7.78169	0.019652	5.03578
NiVGM T483A	199	216	AVKPKSNGGGYNQHQLAL	16	1881.99	NiVG T483A	15000 s	7.80801	0.037122	5.04043
NiVGM T483A	199	216	AVKPKSNGGGYNQHQLAL	16	1881.99	NiVG T483A	24 hrs	7.80092	0.071791	5.03602
NiVGM WT	217	224	RSIEKGRY	7	1008.56	NiVG	15 s	0.995191	0.021903	2.67406
NiVGM WT	217	224	RSIEKGRY	7	1008.56	NiVG	150 s	1.20208	0.082396	2.67084
NiVGM WT	217	224	RSIEKGRY	7	1008.56	NiVG	1500 s	1.293	0.074935	2.66828
NiVGM WT	217	224	RSIEKGRY	7	1008.56	NiVG	15000 s	1.25442	0.053343	2.66698
NiVGM WT	217	224	RSIEKGRY	7	1008.56	NiVG	24 hrs	1.29002	0.019229	2.66833
NiVGM WT	217	224	RSIEKGRY	7	1008.56	NiVG WT	15 s	1.10162	0.034891	2.68598
NiVGM WT	217	224	RSIEKGRY	7	1008.56	NiVG WT	150 s	1.29461	0.019071	2.6839
NiVGM WT	217	224	RSIEKGRY	7	1008.56	NiVG WT	1500 s	1.4871	0.024932	2.6766
NiVGM WT	217	224	RSIEKGRY	7	1008.56	NiVG WT	15000 s	1.37214	0.026396	2.6846
NiVGM WT	217	224	RSIEKGRY	7	1008.56	NiVG WT	24 hrs	1.24411	0.069561	2.68767
NiVGM WT + EB2	217	224	RSIEKGRY	7	1008.56	NiVG WT + EB2	15 s	1.0712	0.014253	2.65773
NiVGM WT + EB2	217	224	RSIEKGRY	7	1008.56	NiVG WT + EB2	150 s	1.35978	0.021092	2.65312
NiVGM WT + EB2	217	224	RSIEKGRY	7	1008.56	NiVG WT + EB2	1500 s	1.43035	0.086587	2.65402
NiVGM WT + EB2	217	224	RSIEKGRY	7	1008.56	NiVG WT + EB2	15000 s	1.39577	0.065031	2.65785
NiVGM WT + EB2	217	224	RSIEKGRY	7	1008.56	NiVG WT + EB2	24 hrs	1.31717	0.075194	2.65772
NiVGM WT	217	224	RSIEKGRY	7	1008.56	MaxD	MaxD	1.60934	0.034141	2.67113
NiVGM N481D	217	224	RSIEKGRY	7	1008.56	NiVG N481D	15 s	1.00507	0.042782	2.67894
NiVGM N481D	217	224	RSIEKGRY	7	1008.56	NiVG N481D	150 s	1.20904	0.008891	2.67272
NiVGM N481D	217	224	RSIEKGRY	7	1008.56	NiVG N481D	1500 s	1.2983	0.083449	2.67202
NiVGM N481D	217	224	RSIEKGRY	7	1008.56	NiVG N481D	15000 s	1.1895	0.055474	2.66863
NiVGM N481D	217	224	RSIEKGRY	7	1008.56	NiVG N481D	24 hrs	1.32501	0.032585	2.67081
NiVGM T483A	217	224	RSIEKGRY	7	1008.56	NiVG T483A	15 s	1.1011	0.043747	2.67408
NiVGM T483A	217	224	RSIEKGRY	7	1008.56	NiVG T483A	150 s	1.29539	0.053583	2.67334
NiVGM T483A	217	224	RSIEKGRY	7	1008.56	NiVG T483A	1500 s	1.47529	0.04756	2.66826
NiVGM T483A	217	224	RSIEKGRY	7	1008.56	NiVG T483A	15000 s	1.44892	0.143538	2.67211
NiVGM T483A	217	224	RSIEKGRY	7	1008.56	NiVG T483A	24 hrs	1.2928	0.102634	2.66908
NiVGM WT	217	241	RSIEKGRYDKVMPYGPSGIKQGDTL	22	2795.45	NiVG	15 s	3.52951	0.045765	5.12948
NiVGM WT	217	241	RSIEKGRYDKVMPYGPSGIKQGDTL	22	2795.45	NiVG	150 s	3.43693	0.089838	5.14351
NiVGM WT	217	241	RSIEKGRYDKVMPYGPSGIKQGDTL	22	2795.45	NiVG	1500 s	4.00214	0.037462	5.14321
NiVGM WT	217	241	RSIEKGRYDKVMPYGPSGIKQGDTL	22	2795.45	NiVG	15000 s	4.97718	0.102658	5.14517
NiVGM WT	217	241	RSIEKGRYDKVMPYGPSGIKQGDTL	22	2795.45	NiVG	24 hrs	6.4453	0.063429	5.14128
NiVGM WT	217	241	RSIEKGRYDKVMPYGPSGIKQGDTL	22	2795.45	NiVG WT	15 s	3.19087	0.023281	5.09032
NiVGM WT	217	241	RSIEKGRYDKVMPYGPSGIKQGDTL	22	2795.45	NiVG WT	150 s	3.65729	0.076127	5.09602
NiVGM WT	217	241	RSIEKGRYDKVMPYGPSGIKQGDTL	22	2795.45	NiVG WT	1500 s	4.29308	0.050204	5.08797
NiVGM WT	217	241	RSIEKGRYDKVMPYGPSGIKQGDTL	22	2795.45	NiVG WT	15000 s	5.54847	0.079151	5.09518
NiVGM WT	217	241	RSIEKGRYDKVMPYGPSGIKQGDTL	22	2795.45	NiVG WT	24 hrs	6.80919	0.172311	5.09315
NiVGM WT + EB2	217	241	RSIEKGRYDKVMPYGPSGIKQGDTL	22	2795.45	NiVG WT + EB2	15 s	3.1324	0.087926	5.08748
NiVGM WT + EB2	217	241	RSIEKGRYDKVMPYGPSGIKQGDTL	22	2795.45	NiVG WT + EB2	150 s	3.68521	0.070941	5.09702
NiVGM WT + EB2	217	241	RSIEKGRYDKVMPYGPSGIKQGDTL	22	2795.45	NiVG WT + EB2	1500 s	4.25691	0.03057	5.08745
NiVGM WT + EB2	217	241	RSIEKGRYDKVMPYGPSGIKQGDTL	22	2795.45	NiVG WT + EB2	15000 s	5.34779	0.20921	5.08615
NiVGM WT + EB2	217	241	RSIEKGRYDKVMPYGPSGIKQGDTL	22	2795.45	NiVG WT + EB2	24 hrs	6.73497	0.08767	5.08479
NiVGM WT	217	241	RSIEKGRYDKVMPYGPSGIKQGDTL	22	2795.45	MaxD	MaxD	10.4111	0.170097	5.13339
NiVGM N481D	217	241	RSIEKGRYDKVMPYGPSGIKQGDTL	22	2795.45	NiVG N481D	15 s	3.4215	0.012819	5.13561
NiVGM N481D	217	241	RSIEKGRYDKVMPYGPSGIKQGDTL	22	2795.45	NiVG N481D	150 s	3.39473	0.081061	5.14826
NiVGM N481D	217	241	RSIEKGRYDKVMPYGPSGIKQGDTL	22	2795.45	NiVG N481D	1500 s	3.97957	0.128594	5.14249
NiVGM N481D	217	241	RSIEKGRYDKVMPYGPSGIKQGDTL	22	2795.45	NiVG N481D	15000 s	5.01116	0.191059	5.14034
NiVGM N481D	217	241	RSIEKGRYDKVMPYGPSGIKQGDTL	22	2795.45	NiVG N481D	24 hrs	6.22113	0.1982	5.14211
NiVGM T483A	217	241	RSIEKGRYDKVMPYGPSGIKQGDTL	22	2795.45	NiVG T483A	15 s	3.36418	0.109019	5.13076
NiVGM T483A	217	241	RSIEKGRYDKVMPYGPSGIKQGDTL	22	2795.45	NiVG T483A	150 s	3.38319	0	5.14018
NiVGM T483A	217	241	RSIEKGRYDKVMPYGPSGIKQGDTL	22	2795.45	NiVG T483A	1500 s	4.07418	0.056917	5.13761
NiVGM T483A	217	241	RSIEKGRYDKVMPYGPSGIKQGDTL	22	2795.45	NiVG T483A	15000 s	5.16058	0.215742	5.141
NiVGM T483A	217	241	RSIEKGRYDKVMPYGPSGIKQGDTL	22	2795.45	NiVG T483A	24 hrs	6.5273	0.094565	5.13645
NiVGM WT	216	242	LRSIEKGRYDKVMPYGPSGIKQGDTLY	24	3071.6	NiVG	15 s	4.28231	0.035637	5.50025
NiVGM WT	216	242	LRSIEKGRYDKVMPYGPSGIKQGDTLY	24	3071.6	NiVG	150 s	4.08593	0.118829	5.50887
NiVGM WT	216	242	LRSIEKGRYDKVMPYGPSGIKQGDTLY	24	3071.6	NiVG	1500 s	4.79957	0.112643	5.50762
NiVGM WT	216	242	LRSIEKGRYDKVMPYGPSGIKQGDTLY	24	3071.6	NiVG	15000 s	5.82076	0.145053	5.5088
NiVGM WT	216	242	LRSIEKGRYDKVMPYGPSGIKQGDTLY	24	3071.6	NiVG	24 hrs	7.25784	0.27895	5.507
NiVGM WT	216	242	LRSIEKGRYDKVMPYGPSGIKQGDTLY	24	3071.6	NiVG WT	15 s	3.87961	0.088519	5.46477
NiVGM WT	216	242	LRSIEKGRYDKVMPYGPSGIKQGDTLY	24	3071.6	NiVG WT	150 s	4.39362	0.015372	5.46728
NiVGM WT	216	242	LRSIEKGRYDKVMPYGPSGIKQGDTLY	24	3071.6	NiVG WT	1500 s	5.09503	0.072736	5.46007
NiVGM WT	216	242	LRSIEKGRYDKVMPYGPSGIKQGDTLY	24	3071.6	NiVG WT	15000 s	6.31919	0.043753	5.46237
NiVGM WT	216	242	LRSIEKGRYDKVMPYGPSGIKQGDTLY	24	3071.6	NiVG WT	24 hrs	7.6933	0.148634	5.45705
NiVGM WT + EB2	216	242	LRSIEKGRYDKVMPYGPSGIKQGDTLY	24	3071.6	NiVG WT + EB2	15 s	3.81394	0.089299	5.46425
NiVGM WT + EB2	216	242	LRSIEKGRYDKVMPYGPSGIKQGDTLY	24	3071.6	NiVG WT + EB2	150 s	4.45887	0.10637	5.46282
NiVGM WT + EB2	216	242	LRSIEKGRYDKVMPYGPSGIKQGDTLY	24	3071.6	NiVG WT + EB2	1500 s	5.0457	0.077726	5.46308
NiVGM WT + EB2	216	242	LRSIEKGRYDKVMPYGPSGIKQGDTLY	24	3071.6	NiVG WT + EB2	15000 s	6.19869	0.112824	5.46028
NiVGM WT + EB2	216	242	LRSIEKGRYDKVMPYGPSGIKQGDTLY	24	3071.6	NiVG WT + EB2	24 hrs	7.55993	0.065256	5.46399
NiVGM WT	216	242	LRSIEKGRYDKVMPYGPSGIKQGDTLY	24	3071.6	MaxD	MaxD	12.0101	0.184395	5.49718
NiVGM N481D	216	242	LRSIEKGRYDKVMPYGPSGIKQGDTLY	24	3071.6	NiVG N481D	15 s	4.04645	0.09552	5.50449
NiVGM N481D	216	242	LRSIEKGRYDKVMPYGPSGIKQGDTLY	24	3071.6	NiVG N481D	150 s	3.98577	0.072822	5.51403
NiVGM N481D	216	242	LRSIEKGRYDKVMPYGPSGIKQGDTLY	24	3071.6	NiVG N481D	1500 s	4.79429	0.118346	5.50629
NiVGM N481D	216	242	LRSIEKGRYDKVMPYGPSGIKQGDTLY	24	3071.6	NiVG N481D	15000 s	5.9107	0.189224	5.50594
NiVGM N481D	216	242	LRSIEKGRYDKVMPYGPSGIKQGDTLY	24	3071.6	NiVG N481D	24 hrs	7.11842	0.130187	5.50635
NiVGM T483A	216	242	LRSIEKGRYDKVMPYGPSGIKQGDTLY	24	3071.6	NiVG T483A	15 s	4.14656	0.024572	5.50164
NiVGM T483A	216	242	LRSIEKGRYDKVMPYGPSGIKQGDTLY	24	3071.6	NiVG T483A	150 s	4.01368	0.043571	5.50154
NiVGM T483A	216	242	LRSIEKGRYDKVMPYGPSGIKQGDTLY	24	3071.6	NiVG T483A	1500 s	4.94581	0.04712	5.50482
NiVGM T483A	216	242	LRSIEKGRYDKVMPYGPSGIKQGDTLY	24	3071.6	NiVG T483A	15000 s	6.05413	0.123256	5.50369
NiVGM T483A	216	242	LRSIEKGRYDKVMPYGPSGIKQGDTLY	24	3071.6	NiVG T483A	24 hrs	7.23574	0.116323	5.50165
NiVGM WT	217	242	RSIEKGRYDKVMPYGPSGIKQGDTLY	23	2958.51	NiVG	15 s	3.80334	0.005191	5.39422
NiVGM WT	217	242	RSIEKGRYDKVMPYGPSGIKQGDTLY	23	2958.51	NiVG	150 s	3.6435	0.144502	5.40223
NiVGM WT	217	242	RSIEKGRYDKVMPYGPSGIKQGDTLY	23	2958.51	NiVG	1500 s	4.54846	0.046808	5.40247
NiVGM WT	217	242	RSIEKGRYDKVMPYGPSGIKQGDTLY	23	2958.51	NiVG	15000 s	5.72311	0.085167	5.40381
NiVGM WT	217	242	RSIEKGRYDKVMPYGPSGIKQGDTLY	23	2958.51	NiVG	24 hrs	6.83414	0.260307	5.40467
NiVGM WT	217	242	RSIEKGRYDKVMPYGPSGIKQGDTLY	23	2958.51	NiVG WT	15 s	3.63053	0.036447	5.35348
NiVGM WT	217	242	RSIEKGRYDKVMPYGPSGIKQGDTLY	23	2958.51	NiVG WT	150 s	4.18004	0.070389	5.35762
NiVGM WT	217	242	RSIEKGRYDKVMPYGPSGIKQGDTLY	23	2958.51	NiVG WT	1500 s	4.84176	0.020004	5.35539
NiVGM WT	217	242	RSIEKGRYDKVMPYGPSGIKQGDTLY	23	2958.51	NiVG WT	15000 s	6.03555	0.045552	5.3469
NiVGM WT	217	242	RSIEKGRYDKVMPYGPSGIKQGDTLY	23	2958.51	NiVG WT	24 hrs	7.55835	0.045717	5.3456
NiVGM WT + EB2	217	242	RSIEKGRYDKVMPYGPSGIKQGDTLY	23	2958.51	NiVG WT + EB2	15 s	3.59961	0.059561	5.35422
NiVGM WT + EB2	217	242	RSIEKGRYDKVMPYGPSGIKQGDTLY	23	2958.51	NiVG WT + EB2	150 s	4.19775	0.040917	5.34919
NiVGM WT + EB2	217	242	RSIEKGRYDKVMPYGPSGIKQGDTLY	23	2958.51	NiVG WT + EB2	1500 s	4.74367	0.042414	5.34579
NiVGM WT + EB2	217	242	RSIEKGRYDKVMPYGPSGIKQGDTLY	23	2958.51	NiVG WT + EB2	15000 s	5.75192	0.182249	5.34605
NiVGM WT + EB2	217	242	RSIEKGRYDKVMPYGPSGIKQGDTLY	23	2958.51	NiVG WT + EB2	24 hrs	7.31177	0.076595	5.35102
NiVGM WT	217	242	RSIEKGRYDKVMPYGPSGIKQGDTLY	23	2958.51	MaxD	MaxD	11.7772	0.125575	5.39609
NiVGM N481D	217	242	RSIEKGRYDKVMPYGPSGIKQGDTLY	23	2958.51	NiVG N481D	15 s	3.73979	0.043959	5.39788
NiVGM N481D	217	242	RSIEKGRYDKVMPYGPSGIKQGDTLY	23	2958.51	NiVG N481D	150 s	3.86256	0.03014	5.41094
NiVGM N481D	217	242	RSIEKGRYDKVMPYGPSGIKQGDTLY	23	2958.51	NiVG N481D	1500 s	4.5192	0.069326	5.40191
NiVGM N481D	217	242	RSIEKGRYDKVMPYGPSGIKQGDTLY	23	2958.51	NiVG N481D	15000 s	5.72226	0.08309	5.40391
NiVGM N481D	217	242	RSIEKGRYDKVMPYGPSGIKQGDTLY	23	2958.51	NiVG N481D	24 hrs	6.99368	0.032643	5.40518
NiVGM T483A	217	242	RSIEKGRYDKVMPYGPSGIKQGDTLY	23	2958.51	NiVG T483A	15 s	3.77441	0.038415	5.40314
NiVGM T483A	217	242	RSIEKGRYDKVMPYGPSGIKQGDTLY	23	2958.51	NiVG T483A	150 s	3.9268	0.015102	5.40782
NiVGM T483A	217	242	RSIEKGRYDKVMPYGPSGIKQGDTLY	23	2958.51	NiVG T483A	1500 s	4.56319	0.016347	5.40196
NiVGM T483A	217	242	RSIEKGRYDKVMPYGPSGIKQGDTLY	23	2958.51	NiVG T483A	15000 s	5.80279	0.105283	5.40504
NiVGM T483A	217	242	RSIEKGRYDKVMPYGPSGIKQGDTLY	23	2958.51	NiVG T483A	24 hrs	7.19169	0.083547	5.40018
NiVGM WT	217	243	RSIEKGRYDKVMPYGPSGIKQGDTLYF	24	3105.58	NiVG	15 s	3.64665	0.036288	6.24588
NiVGM WT	217	243	RSIEKGRYDKVMPYGPSGIKQGDTLYF	24	3105.58	NiVG	150 s	3.57437	0.078456	6.26399
NiVGM WT	217	243	RSIEKGRYDKVMPYGPSGIKQGDTLYF	24	3105.58	NiVG	1500 s	4.33671	0.067796	6.26447
NiVGM WT	217	243	RSIEKGRYDKVMPYGPSGIKQGDTLYF	24	3105.58	NiVG	15000 s	5.64315	0.019413	6.2658
NiVGM WT	217	243	RSIEKGRYDKVMPYGPSGIKQGDTLYF	24	3105.58	NiVG	24 hrs	7.0915	0.10112	6.265
NiVGM WT	217	243	RSIEKGRYDKVMPYGPSGIKQGDTLYF	24	3105.58	NiVG WT	15 s	3.31663	0.0552	6.18102
NiVGM WT	217	243	RSIEKGRYDKVMPYGPSGIKQGDTLYF	24	3105.58	NiVG WT	150 s	3.96144	0.05508	6.1862
NiVGM WT	217	243	RSIEKGRYDKVMPYGPSGIKQGDTLYF	24	3105.58	NiVG WT	1500 s	4.57217	0.001499	6.18572
NiVGM WT	217	243	RSIEKGRYDKVMPYGPSGIKQGDTLYF	24	3105.58	NiVG WT	15000 s	5.91551	0.060784	6.1809
NiVGM WT	217	243	RSIEKGRYDKVMPYGPSGIKQGDTLYF	24	3105.58	NiVG WT	24 hrs	7.42329	0.066678	6.17775
NiVGM WT + EB2	217	243	RSIEKGRYDKVMPYGPSGIKQGDTLYF	24	3105.58	NiVG WT + EB2	15 s	3.29209	0.093329	6.18107
NiVGM WT + EB2	217	243	RSIEKGRYDKVMPYGPSGIKQGDTLYF	24	3105.58	NiVG WT + EB2	150 s	3.94951	0.026255	6.17734
NiVGM WT + EB2	217	243	RSIEKGRYDKVMPYGPSGIKQGDTLYF	24	3105.58	NiVG WT + EB2	1500 s	4.53815	0.020948	6.17639
NiVGM WT + EB2	217	243	RSIEKGRYDKVMPYGPSGIKQGDTLYF	24	3105.58	NiVG WT + EB2	15000 s	5.66688	0.094201	6.18264
NiVGM WT + EB2	217	243	RSIEKGRYDKVMPYGPSGIKQGDTLYF	24	3105.58	NiVG WT + EB2	24 hrs	7.34482	0.015195	6.18202
NiVGM WT	217	243	RSIEKGRYDKVMPYGPSGIKQGDTLYF	24	3105.58	MaxD	MaxD	12.4853	0.200994	6.26227
NiVGM N481D	217	243	RSIEKGRYDKVMPYGPSGIKQGDTLYF	24	3105.58	NiVG N481D	15 s	3.58422	0.037595	6.2507
NiVGM N481D	217	243	RSIEKGRYDKVMPYGPSGIKQGDTLYF	24	3105.58	NiVG N481D	150 s	3.57806	0.017251	6.27297
NiVGM N481D	217	243	RSIEKGRYDKVMPYGPSGIKQGDTLYF	24	3105.58	NiVG N481D	1500 s	4.35666	0.047083	6.26344
NiVGM N481D	217	243	RSIEKGRYDKVMPYGPSGIKQGDTLYF	24	3105.58	NiVG N481D	15000 s	5.68492	0.088947	6.26455
NiVGM N481D	217	243	RSIEKGRYDKVMPYGPSGIKQGDTLYF	24	3105.58	NiVG N481D	24 hrs	6.9906	0.014984	6.26407
NiVGM T483A	217	243	RSIEKGRYDKVMPYGPSGIKQGDTLYF	24	3105.58	NiVG T483A	15 s	3.61425	0.025105	6.25019
NiVGM T483A	217	243	RSIEKGRYDKVMPYGPSGIKQGDTLYF	24	3105.58	NiVG T483A	150 s	3.64336	0.028419	6.26611
NiVGM T483A	217	243	RSIEKGRYDKVMPYGPSGIKQGDTLYF	24	3105.58	NiVG T483A	1500 s	4.46309	0.011361	6.26735
NiVGM T483A	217	243	RSIEKGRYDKVMPYGPSGIKQGDTLYF	24	3105.58	NiVG T483A	15000 s	5.77754	0.047152	6.26887
NiVGM T483A	217	243	RSIEKGRYDKVMPYGPSGIKQGDTLYF	24	3105.58	NiVG T483A	24 hrs	7.18841	0.021624	6.26481
NiVGM WT	225	243	DKVMPYGPSGIKQGDTLYF	16	2116.04	NiVG	15 s	1.62186	0.013641	7.18935
NiVGM WT	225	243	DKVMPYGPSGIKQGDTLYF	16	2116.04	NiVG	150 s	1.47006	0.042256	7.21337
NiVGM WT	225	243	DKVMPYGPSGIKQGDTLYF	16	2116.04	NiVG	1500 s	1.53987	0.038065	7.2124
NiVGM WT	225	243	DKVMPYGPSGIKQGDTLYF	16	2116.04	NiVG	15000 s	2.65222	0.023402	7.21645
NiVGM WT	225	243	DKVMPYGPSGIKQGDTLYF	16	2116.04	NiVG	24 hrs	3.99942	0.017021	7.21173
NiVGM WT	225	243	DKVMPYGPSGIKQGDTLYF	16	2116.04	NiVG WT	15 s	1.59766	0.088012	7.12076
NiVGM WT	225	243	DKVMPYGPSGIKQGDTLYF	16	2116.04	NiVG WT	150 s	1.6126	0.064327	7.12624
NiVGM WT	225	243	DKVMPYGPSGIKQGDTLYF	16	2116.04	NiVG WT	1500 s	1.81726	0.012432	7.12205
NiVGM WT	225	243	DKVMPYGPSGIKQGDTLYF	16	2116.04	NiVG WT	15000 s	2.9842	0.018774	7.12411
NiVGM WT	225	243	DKVMPYGPSGIKQGDTLYF	16	2116.04	NiVG WT	24 hrs	4.22053	0.011321	7.11454
NiVGM WT + EB2	225	243	DKVMPYGPSGIKQGDTLYF	16	2116.04	NiVG WT + EB2	15 s	1.47746	0.02982	7.11371
NiVGM WT + EB2	225	243	DKVMPYGPSGIKQGDTLYF	16	2116.04	NiVG WT + EB2	150 s	1.60251	0.039603	7.11268
NiVGM WT + EB2	225	243	DKVMPYGPSGIKQGDTLYF	16	2116.04	NiVG WT + EB2	1500 s	1.76697	0.033102	7.11148
NiVGM WT + EB2	225	243	DKVMPYGPSGIKQGDTLYF	16	2116.04	NiVG WT + EB2	15000 s	2.8454	0.11555	7.11045
NiVGM WT + EB2	225	243	DKVMPYGPSGIKQGDTLYF	16	2116.04	NiVG WT + EB2	24 hrs	4.19848	0.009055	7.10846
NiVGM WT	225	243	DKVMPYGPSGIKQGDTLYF	16	2116.04	MaxD	MaxD	9.24823	0.108086	7.21149
NiVGM N481D	225	243	DKVMPYGPSGIKQGDTLYF	16	2116.04	NiVG N481D	15 s	1.5693	0.034926	7.19154
NiVGM N481D	225	243	DKVMPYGPSGIKQGDTLYF	16	2116.04	NiVG N481D	150 s	1.44761	0.022577	7.22552
NiVGM N481D	225	243	DKVMPYGPSGIKQGDTLYF	16	2116.04	NiVG N481D	1500 s	1.58408	0.025314	7.2142
NiVGM N481D	225	243	DKVMPYGPSGIKQGDTLYF	16	2116.04	NiVG N481D	15000 s	2.68318	0.047462	7.21273
NiVGM N481D	225	243	DKVMPYGPSGIKQGDTLYF	16	2116.04	NiVG N481D	24 hrs	3.97752	0.02588	7.21412
NiVGM T483A	225	243	DKVMPYGPSGIKQGDTLYF	16	2116.04	NiVG T483A	15 s	1.64534	0.023775	7.18874
NiVGM T483A	225	243	DKVMPYGPSGIKQGDTLYF	16	2116.04	NiVG T483A	150 s	1.50588	0.074105	7.21491
NiVGM T483A	225	243	DKVMPYGPSGIKQGDTLYF	16	2116.04	NiVG T483A	1500 s	1.65965	0.006733	7.21454
NiVGM T483A	225	243	DKVMPYGPSGIKQGDTLYF	16	2116.04	NiVG T483A	15000 s	2.82414	0.083496	7.21802
NiVGM T483A	225	243	DKVMPYGPSGIKQGDTLYF	16	2116.04	NiVG T483A	24 hrs	4.05621	0.056681	7.20912
NiVGM WT	242	248	YFPAVGF	5	800.398	NiVG	15 s	0.301329	0.032942	8.2563
NiVGM WT	242	248	YFPAVGF	5	800.398	NiVG	150 s	0.474731	0.110923	8.24842
NiVGM WT	242	248	YFPAVGF	5	800.398	NiVG	1500 s	0.308356	0.013063	8.14707
NiVGM WT	242	248	YFPAVGF	5	800.398	NiVG	15000 s	0.332956	0.026085	8.15125
NiVGM WT	242	248	YFPAVGF	5	800.398	NiVG	24 hrs	0.319269	0.028026	8.07398
NiVGM WT	242	248	YFPAVGF	5	800.398	NiVG WT	15 s	0.410308	0.014223	8.19774
NiVGM WT	242	248	YFPAVGF	5	800.398	NiVG WT	150 s	0.454361	0.028461	8.19819
NiVGM WT	242	248	YFPAVGF	5	800.398	NiVG WT	1500 s	0.488926	0.024166	8.19849
NiVGM WT	242	248	YFPAVGF	5	800.398	NiVG WT	15000 s	0.561417	0.014607	8.19532
NiVGM WT	242	248	YFPAVGF	5	800.398	NiVG WT	24 hrs	0.44577	0.016217	8.19308
NiVGM WT + EB2	242	248	YFPAVGF	5	800.398	NiVG WT + EB2	15 s	0.389392	0.016896	8.19896
NiVGM WT + EB2	242	248	YFPAVGF	5	800.398	NiVG WT + EB2	150 s	0.491381	0.020763	8.19035
NiVGM WT + EB2	242	248	YFPAVGF	5	800.398	NiVG WT + EB2	1500 s	0.528293	0.023698	8.19276
NiVGM WT + EB2	242	248	YFPAVGF	5	800.398	NiVG WT + EB2	15000 s	0.461616	0.039151	8.18948
NiVGM WT + EB2	242	248	YFPAVGF	5	800.398	NiVG WT + EB2	24 hrs	0.472367	0.03994	8.19535
NiVGM WT	242	248	YFPAVGF	5	800.398	MaxD	MaxD	2.49822	0.007843	8.18899
NiVGM N481D	242	248	YFPAVGF	5	800.398	NiVG N481D	15 s	0.320761	0.032343	8.26264
NiVGM N481D	242	248	YFPAVGF	5	800.398	NiVG N481D	150 s	0.427124	0.040491	8.31344
NiVGM N481D	242	248	YFPAVGF	5	800.398	NiVG N481D	1500 s	0.329098	0.025833	8.15579
NiVGM N481D	242	248	YFPAVGF	5	800.398	NiVG N481D	15000 s	0.343466	0.013443	8.15256
NiVGM N481D	242	248	YFPAVGF	5	800.398	NiVG N481D	24 hrs	0.293533	0.033629	8.16806
NiVGM T483A	242	248	YFPAVGF	5	800.398	NiVG T483A	15 s	0.324024	0.039532	8.26169
NiVGM T483A	242	248	YFPAVGF	5	800.398	NiVG T483A	1500 s	0.337977	0.003121	8.15621
NiVGM T483A	242	248	YFPAVGF	5	800.398	NiVG T483A	15000 s	0.358115	0.001469	8.30607
NiVGM T483A	242	248	YFPAVGF	5	800.398	NiVG T483A	24 hrs	0.402568	0.047667	8.1446
NiVGM WT	243	248	FPAVGF	4	637.334	NiVG	15 s	0.212993	0.007015	7.67413
NiVGM WT	243	248	FPAVGF	4	637.334	NiVG	150 s	0.221996	0.004594	7.70438
NiVGM WT	243	248	FPAVGF	4	637.334	NiVG	1500 s	0.224214	0.013739	7.66428
NiVGM WT	243	248	FPAVGF	4	637.334	NiVG	15000 s	0.24284	0.032635	7.66375
NiVGM WT	243	248	FPAVGF	4	637.334	NiVG	24 hrs	0.215111	0.007239	7.63531
NiVGM WT	243	248	FPAVGF	4	637.334	NiVG WT	15 s	0.331838	0.017354	7.61678
NiVGM WT	243	248	FPAVGF	4	637.334	NiVG WT	150 s	0.360265	0.023845	7.61745
NiVGM WT	243	248	FPAVGF	4	637.334	NiVG WT	1500 s	0.400476	0.012716	7.61631
NiVGM WT	243	248	FPAVGF	4	637.334	NiVG WT	15000 s	0.434053	0.01549	7.61477
NiVGM WT	243	248	FPAVGF	4	637.334	NiVG WT	24 hrs	0.368532	0.009238	7.61415
NiVGM WT + EB2	243	248	FPAVGF	4	637.334	NiVG WT + EB2	15 s	0.337714	0.01938	7.61612
NiVGM WT + EB2	243	248	FPAVGF	4	637.334	NiVG WT + EB2	150 s	0.374106	0.003789	7.61035
NiVGM WT + EB2	243	248	FPAVGF	4	637.334	NiVG WT + EB2	1500 s	0.441981	0.018266	7.60958
NiVGM WT + EB2	243	248	FPAVGF	4	637.334	NiVG WT + EB2	15000 s	0.369411	0.030588	7.60607
NiVGM WT + EB2	243	248	FPAVGF	4	637.334	NiVG WT + EB2	24 hrs	0.357409	0.007804	7.61144
NiVGM WT	243	248	FPAVGF	4	637.334	MaxD	MaxD	2.29212	0.002285	7.67573
NiVGM N481D	243	248	FPAVGF	4	637.334	NiVG N481D	15 s	0.23899	0.011993	7.68074
NiVGM N481D	243	248	FPAVGF	4	637.334	NiVG N481D	150 s	0.236314	0.001468	7.72647
NiVGM N481D	243	248	FPAVGF	4	637.334	NiVG N481D	1500 s	0.224853	0.0135	7.66514
NiVGM N481D	243	248	FPAVGF	4	637.334	NiVG N481D	15000 s	0.227837	0.011037	7.66589
NiVGM N481D	243	248	FPAVGF	4	637.334	NiVG N481D	24 hrs	0.204561	0.004141	7.6688
NiVGM T483A	243	248	FPAVGF	4	637.334	NiVG T483A	15 s	0.188601	0.004474	7.67832
NiVGM T483A	243	248	FPAVGF	4	637.334	NiVG T483A	150 s	0.243855	0.005761	7.68431
NiVGM T483A	243	248	FPAVGF	4	637.334	NiVG T483A	1500 s	0.212148	0.016799	7.66435
NiVGM T483A	243	248	FPAVGF	4	637.334	NiVG T483A	15000 s	0.233827	0.010558	7.72438
NiVGM T483A	243	248	FPAVGF	4	637.334	NiVG T483A	24 hrs	0.207042	0.015341	7.66144
NiVGM WT	244	248	PAVGF	3	490.266	NiVG	15 s	0.303024	0.013523	6.29996
NiVGM WT	244	248	PAVGF	3	490.266	NiVG	150 s	0.267743	0.020216	6.31779
NiVGM WT	244	248	PAVGF	3	490.266	NiVG	1500 s	0.276243	0.039366	6.32012
NiVGM WT	244	248	PAVGF	3	490.266	NiVG	15000 s	0.312078	0.022069	6.32149
NiVGM WT	244	248	PAVGF	3	490.266	NiVG	24 hrs	0.275898	0.044611	6.32177
NiVGM WT	244	248	PAVGF	3	490.266	NiVG WT	15 s	0.355678	0.012196	6.25255
NiVGM WT	244	248	PAVGF	3	490.266	NiVG WT	150 s	0.362125	0.028895	6.25563
NiVGM WT	244	248	PAVGF	3	490.266	NiVG WT	1500 s	0.367482	0.01996	6.2577
NiVGM WT	244	248	PAVGF	3	490.266	NiVG WT	15000 s	0.416294	0.014735	6.25829
NiVGM WT	244	248	PAVGF	3	490.266	NiVG WT	24 hrs	0.364305	0.008997	6.23863
NiVGM WT + EB2	244	248	PAVGF	3	490.266	NiVG WT + EB2	15 s	0.340034	0.01505	6.26131
NiVGM WT + EB2	244	248	PAVGF	3	490.266	NiVG WT + EB2	150 s	0.38263	0.01603	6.26112
NiVGM WT + EB2	244	248	PAVGF	3	490.266	NiVG WT + EB2	1500 s	0.386618	0.011555	6.23829
NiVGM WT + EB2	244	248	PAVGF	3	490.266	NiVG WT + EB2	15000 s	0.360197	0.008163	6.24414
NiVGM WT + EB2	244	248	PAVGF	3	490.266	NiVG WT + EB2	24 hrs	0.358292	0.007907	6.25395
NiVGM WT	244	248	PAVGF	3	490.266	MaxD	MaxD	1.82898	0.022031	6.31616
NiVGM N481D	244	248	PAVGF	3	490.266	NiVG N481D	15 s	0.315169	0.017356	6.30588
NiVGM N481D	244	248	PAVGF	3	490.266	NiVG N481D	150 s	0.26229	0.018969	6.32828
NiVGM N481D	244	248	PAVGF	3	490.266	NiVG N481D	1500 s	0.269972	0.034303	6.32114
NiVGM N481D	244	248	PAVGF	3	490.266	NiVG N481D	15000 s	0.27652	0.004021	6.32039
NiVGM N481D	244	248	PAVGF	3	490.266	NiVG N481D	24 hrs	0.248105	0.010723	6.3227
NiVGM T483A	244	248	PAVGF	3	490.266	NiVG T483A	15 s	0.178986	0.00378	6.3051
NiVGM T483A	244	248	PAVGF	3	490.266	NiVG T483A	150 s	0.192785	0.006856	6.31881
NiVGM T483A	244	248	PAVGF	3	490.266	NiVG T483A	1500 s	0.173615	0.025415	6.32168
NiVGM T483A	244	248	PAVGF	3	490.266	NiVG T483A	15000 s	0.144183	0.02943	6.32389
NiVGM T483A	244	248	PAVGF	3	490.266	NiVG T483A	24 hrs	0.156958	0.009672	6.31834
NiVGM WT	243	249	FPAVGFL	5	750.418	NiVG	15 s	0.208294	0.007227	8.7386
NiVGM WT	243	249	FPAVGFL	5	750.418	NiVG	150 s	0.235948	0.000775	8.70731
NiVGM WT	243	249	FPAVGFL	5	750.418	NiVG	1500 s	0.226508	0.008881	8.44717
NiVGM WT	243	249	FPAVGFL	5	750.418	NiVG	15000 s	0.259882	0.025346	8.67726
NiVGM WT	243	249	FPAVGFL	5	750.418	NiVG	24 hrs	0.215299	0.020317	8.45287
NiVGM WT	243	249	FPAVGFL	5	750.418	NiVG WT	15 s	0.216372	0.062834	8.67336
NiVGM WT	243	249	FPAVGFL	5	750.418	NiVG WT	150 s	0.391846	0.02542	8.68092
NiVGM WT	243	249	FPAVGFL	5	750.418	NiVG WT	1500 s	0.416492	0.027896	8.68379
NiVGM WT	243	249	FPAVGFL	5	750.418	NiVG WT	15000 s	0.478069	0.035084	8.67362
NiVGM WT	243	249	FPAVGFL	5	750.418	NiVG WT	24 hrs	0.410504	0.023081	8.67239
NiVGM WT + EB2	243	249	FPAVGFL	5	750.418	NiVG WT + EB2	15 s	0.171156	0.044826	8.6838
NiVGM WT + EB2	243	249	FPAVGFL	5	750.418	NiVG WT + EB2	150 s	0.383732	0.046685	8.67433
NiVGM WT + EB2	243	249	FPAVGFL	5	750.418	NiVG WT + EB2	1500 s	0.44795	0.042964	8.67543
NiVGM WT + EB2	243	249	FPAVGFL	5	750.418	NiVG WT + EB2	15000 s	0.394976	0.072329	8.67246
NiVGM WT + EB2	243	249	FPAVGFL	5	750.418	NiVG WT + EB2	24 hrs	0.358409	0.011108	8.67688
NiVGM WT	243	249	FPAVGFL	5	750.418	MaxD	MaxD	3.13852	0.045198	8.6778
NiVGM N481D	243	249	FPAVGFL	5	750.418	NiVG N481D	15 s	0.2434	0.025583	8.74585
NiVGM N481D	243	249	FPAVGFL	5	750.418	NiVG N481D	150 s	0.23407	0.015395	8.83619
NiVGM N481D	243	249	FPAVGFL	5	750.418	NiVG N481D	1500 s	0.225513	0.025064	8.57655
NiVGM N481D	243	249	FPAVGFL	5	750.418	NiVG N481D	15000 s	0.211002	0.007506	8.59313
NiVGM N481D	243	249	FPAVGFL	5	750.418	NiVG N481D	24 hrs	0.210049	0.037819	8.5985
NiVGM T483A	243	249	FPAVGFL	5	750.418	NiVG T483A	15 s	0.24547	0.007895	8.74512
NiVGM T483A	243	249	FPAVGFL	5	750.418	NiVG T483A	150 s	0.194231	0	8.82686
NiVGM T483A	243	249	FPAVGFL	5	750.418	NiVG T483A	1500 s	0.283261	0	8.81688
NiVGM T483A	243	249	FPAVGFL	5	750.418	NiVG T483A	15000 s	0.269222	0.037741	8.82102
NiVGM T483A	243	249	FPAVGFL	5	750.418	NiVG T483A	24 hrs	0.267674	0.024395	8.56962
NiVGM WT	244	249	PAVGFL	4	603.35	NiVG	15 s	0.286516	0.00059	7.77574
NiVGM WT	244	249	PAVGFL	4	603.35	NiVG	150 s	0.316198	0.012924	7.80089
NiVGM WT	244	249	PAVGFL	4	603.35	NiVG	1500 s	0.287411	0.037498	7.75471
NiVGM WT	244	249	PAVGFL	4	603.35	NiVG	15000 s	0.323239	0.061183	7.76241
NiVGM WT	244	249	PAVGFL	4	603.35	NiVG	24 hrs	0.266819	0.020713	7.72206
NiVGM WT	244	249	PAVGFL	4	603.35	NiVG WT	15 s	0.325003	0.012035	7.7115
NiVGM WT	244	249	PAVGFL	4	603.35	NiVG WT	150 s	0.336229	0.035412	7.71394
NiVGM WT	244	249	PAVGFL	4	603.35	NiVG WT	1500 s	0.342666	0.010359	7.71556
NiVGM WT	244	249	PAVGFL	4	603.35	NiVG WT	15000 s	0.367749	0.038309	7.70872
NiVGM WT	244	249	PAVGFL	4	603.35	NiVG WT	24 hrs	0.35425	0.013513	7.70844
NiVGM WT + EB2	244	249	PAVGFL	4	603.35	NiVG WT + EB2	15 s	0.325059	0.038289	7.70967
NiVGM WT + EB2	244	249	PAVGFL	4	603.35	NiVG WT + EB2	150 s	0.36761	0.009193	7.70319
NiVGM WT + EB2	244	249	PAVGFL	4	603.35	NiVG WT + EB2	1500 s	0.397724	0.021955	7.70465
NiVGM WT + EB2	244	249	PAVGFL	4	603.35	NiVG WT + EB2	15000 s	0.348687	0.052774	7.7054
NiVGM WT + EB2	244	249	PAVGFL	4	603.35	NiVG WT + EB2	24 hrs	0.341468	0.009407	7.70717
NiVGM WT	244	249	PAVGFL	4	603.35	MaxD	MaxD	2.97307	0.042067	7.76691
NiVGM N481D	244	249	PAVGFL	4	603.35	NiVG N481D	15 s	0.25657	0.017306	7.78079
NiVGM N481D	244	249	PAVGFL	4	603.35	NiVG N481D	150 s	0.28738	0.051784	7.84012
NiVGM N481D	244	249	PAVGFL	4	603.35	NiVG N481D	1500 s	0.252394	0.027662	7.75859
NiVGM N481D	244	249	PAVGFL	4	603.35	NiVG N481D	15000 s	0.281646	0.032789	7.76014
NiVGM N481D	244	249	PAVGFL	4	603.35	NiVG N481D	24 hrs	0.245338	0.006378	7.76225
NiVGM T483A	244	249	PAVGFL	4	603.35	NiVG T483A	15 s	0.202284	0.02622	7.78189
NiVGM T483A	244	249	PAVGFL	4	603.35	NiVG T483A	150 s	0.139412	0.027312	7.78468
NiVGM T483A	244	249	PAVGFL	4	603.35	NiVG T483A	1500 s	0.146797	0.015778	7.76179
NiVGM T483A	244	249	PAVGFL	4	603.35	NiVG T483A	15000 s	0.203046	0.027487	7.83405
NiVGM T483A	244	249	PAVGFL	4	603.35	NiVG T483A	24 hrs	0.172474	0.011198	7.76004
NiVGM WT	249	254	LVRTEF	5	764.43	NiVG	15 s	0.948343	0.008692	5.60639
NiVGM WT	249	254	LVRTEF	5	764.43	NiVG	150 s	1.00574	0.015144	5.62335
NiVGM WT	249	254	LVRTEF	5	764.43	NiVG	1500 s	1.75059	0.042782	5.62136
NiVGM WT	249	254	LVRTEF	5	764.43	NiVG	15000 s	2.24736	0.015345	5.62626
NiVGM WT	249	254	LVRTEF	5	764.43	NiVG	24 hrs	2.57956	0.011864	5.62371
NiVGM WT	249	254	LVRTEF	5	764.43	NiVG WT	15 s	0.898264	0.005829	5.55273
NiVGM WT	249	254	LVRTEF	5	764.43	NiVG WT	150 s	1.09227	0.006039	5.55853
NiVGM WT	249	254	LVRTEF	5	764.43	NiVG WT	1500 s	1.87756	0.026226	5.55568
NiVGM WT	249	254	LVRTEF	5	764.43	NiVG WT	15000 s	2.30442	0.016187	5.55534
NiVGM WT	249	254	LVRTEF	5	764.43	NiVG WT	24 hrs	2.63889	0.012083	5.55086
NiVGM WT + EB2	249	254	LVRTEF	5	764.43	NiVG WT + EB2	15 s	0.88314	0.011301	5.55422
NiVGM WT + EB2	249	254	LVRTEF	5	764.43	NiVG WT + EB2	150 s	1.05849	0.01952	5.55163
NiVGM WT + EB2	249	254	LVRTEF	5	764.43	NiVG WT + EB2	1500 s	1.78704	0.048324	5.5472
NiVGM WT + EB2	249	254	LVRTEF	5	764.43	NiVG WT + EB2	15000 s	2.16228	0.034172	5.54721
NiVGM WT + EB2	249	254	LVRTEF	5	764.43	NiVG WT + EB2	24 hrs	2.61967	0.028683	5.55157
NiVGM WT	249	254	LVRTEF	5	764.43	MaxD	MaxD	2.65571	0.026469	5.6224
NiVGM N481D	249	254	LVRTEF	5	764.43	NiVG N481D	15 s	0.959742	0.020468	5.61194
NiVGM N481D	249	254	LVRTEF	5	764.43	NiVG N481D	150 s	1.03202	0.015321	5.63063
NiVGM N481D	249	254	LVRTEF	5	764.43	NiVG N481D	1500 s	1.75498	0.021818	5.62235
NiVGM N481D	249	254	LVRTEF	5	764.43	NiVG N481D	15000 s	2.27171	0.022654	5.62278
NiVGM N481D	249	254	LVRTEF	5	764.43	NiVG N481D	24 hrs	2.59614	0.02448	5.62404
NiVGM T483A	249	254	LVRTEF	5	764.43	NiVG T483A	15 s	1.05886	0.00426	5.61214
NiVGM T483A	249	254	LVRTEF	5	764.43	NiVG T483A	150 s	1.06643	0.012963	5.62403
NiVGM T483A	249	254	LVRTEF	5	764.43	NiVG T483A	1500 s	1.81781	0.017072	5.62322
NiVGM T483A	249	254	LVRTEF	5	764.43	NiVG T483A	15000 s	2.22791	0.046498	5.62599
NiVGM T483A	249	254	LVRTEF	5	764.43	NiVG T483A	24 hrs	2.58049	0.024667	5.62084
NiVGM WT	277	288	SMGIRPNSHYIL	10	1387.72	NiVG	15 s	1.33134	0.044799	6.33274
NiVGM WT	277	288	SMGIRPNSHYIL	10	1387.72	NiVG	150 s	1.83167	0.03799	6.36844
NiVGM WT	277	288	SMGIRPNSHYIL	10	1387.72	NiVG	1500 s	2.21645	0.039407	6.36845
NiVGM WT	277	288	SMGIRPNSHYIL	10	1387.72	NiVG	15000 s	2.75402	0.027122	6.37316
NiVGM WT	277	288	SMGIRPNSHYIL	10	1387.72	NiVG	24 hrs	2.96899	0.011829	6.37165
NiVGM WT	277	288	SMGIRPNSHYIL	10	1387.72	NiVG WT	15 s	1.2491	0.024184	6.28217
NiVGM WT	277	288	SMGIRPNSHYIL	10	1387.72	NiVG WT	150 s	2.07325	0.010344	6.27823
NiVGM WT	277	288	SMGIRPNSHYIL	10	1387.72	NiVG WT	1500 s	2.36381	0.022454	6.27675
NiVGM WT	277	288	SMGIRPNSHYIL	10	1387.72	NiVG WT	15000 s	2.96254	0.048427	6.2699
NiVGM WT	277	288	SMGIRPNSHYIL	10	1387.72	NiVG WT	24 hrs	3.07512	0.031804	6.28106
NiVGM WT + EB2	277	288	SMGIRPNSHYIL	10	1387.72	NiVG WT + EB2	15 s	1.05307	0.007525	6.27634
NiVGM WT + EB2	277	288	SMGIRPNSHYIL	10	1387.72	NiVG WT + EB2	150 s	1.57763	0.041712	6.27504
NiVGM WT + EB2	277	288	SMGIRPNSHYIL	10	1387.72	NiVG WT + EB2	1500 s	1.9458	0.040879	6.28281
NiVGM WT + EB2	277	288	SMGIRPNSHYIL	10	1387.72	NiVG WT + EB2	15000 s	2.41724	0.083087	6.27
NiVGM WT + EB2	277	288	SMGIRPNSHYIL	10	1387.72	NiVG WT + EB2	24 hrs	2.72475	0.0117	6.27841
NiVGM WT	277	288	SMGIRPNSHYIL	10	1387.72	MaxD	MaxD	4.55211	0.075108	6.35372
NiVGM N481D	277	288	SMGIRPNSHYIL	10	1387.72	NiVG N481D	15 s	1.28063	0.04016	6.33574
NiVGM N481D	277	288	SMGIRPNSHYIL	10	1387.72	NiVG N481D	150 s	1.86343	0.002267	6.37449
NiVGM N481D	277	288	SMGIRPNSHYIL	10	1387.72	NiVG N481D	1500 s	2.20006	0.030848	6.36712
NiVGM N481D	277	288	SMGIRPNSHYIL	10	1387.72	NiVG N481D	15000 s	2.79406	0.031386	6.36856
NiVGM N481D	277	288	SMGIRPNSHYIL	10	1387.72	NiVG N481D	24 hrs	2.98675	0.063704	6.36874
NiVGM T483A	277	288	SMGIRPNSHYIL	10	1387.72	NiVG T483A	15 s	1.3421	0.074706	6.33084
NiVGM T483A	277	288	SMGIRPNSHYIL	10	1387.72	NiVG T483A	150 s	1.85188	0.005803	6.3618
NiVGM T483A	277	288	SMGIRPNSHYIL	10	1387.72	NiVG T483A	1500 s	2.21798	0.06547	6.35957
NiVGM T483A	277	288	SMGIRPNSHYIL	10	1387.72	NiVG T483A	15000 s	2.79377	0.156666	6.36247
NiVGM T483A	277	288	SMGIRPNSHYIL	10	1387.72	NiVG T483A	24 hrs	3.01084	0.05297	6.35973
NiVGM WT	279	288	GIRPNSHYIL	8	1169.64	NiVG	15 s	1.04184	0.01773	5.90836
NiVGM WT	279	288	GIRPNSHYIL	8	1169.64	NiVG	150 s	1.3	0.033916	5.93584
NiVGM WT	279	288	GIRPNSHYIL	8	1169.64	NiVG	1500 s	1.51375	0.015649	5.93521
NiVGM WT	279	288	GIRPNSHYIL	8	1169.64	NiVG	15000 s	1.94992	0.02658	5.93944
NiVGM WT	279	288	GIRPNSHYIL	8	1169.64	NiVG	24 hrs	2.02114	0.036345	5.93576
NiVGM WT	279	288	GIRPNSHYIL	8	1169.64	NiVG WT	15 s	0.939384	0.014284	5.8338
NiVGM WT	279	288	GIRPNSHYIL	8	1169.64	NiVG WT	150 s	1.42331	0.017694	5.84399
NiVGM WT	279	288	GIRPNSHYIL	8	1169.64	NiVG WT	1500 s	1.58894	0.011375	5.83831
NiVGM WT	279	288	GIRPNSHYIL	8	1169.64	NiVG WT	15000 s	2.03239	0.007326	5.84029
NiVGM WT	279	288	GIRPNSHYIL	8	1169.64	NiVG WT	24 hrs	2.07322	0.041203	5.82487
NiVGM WT + EB2	279	288	GIRPNSHYIL	8	1169.64	NiVG WT + EB2	15 s	0.842231	0.009123	5.83656
NiVGM WT + EB2	279	288	GIRPNSHYIL	8	1169.64	NiVG WT + EB2	150 s	1.27934	0.01275	5.83788
NiVGM WT + EB2	279	288	GIRPNSHYIL	8	1169.64	NiVG WT + EB2	1500 s	1.39698	0.045681	5.82383
NiVGM WT + EB2	279	288	GIRPNSHYIL	8	1169.64	NiVG WT + EB2	15000 s	1.56935	0.07881	5.83338
NiVGM WT + EB2	279	288	GIRPNSHYIL	8	1169.64	NiVG WT + EB2	24 hrs	1.96122	0.005506	5.82954
NiVGM WT	279	288	GIRPNSHYIL	8	1169.64	MaxD	MaxD	3.6649	0.060004	6.34287
NiVGM N481D	279	288	GIRPNSHYIL	8	1169.64	NiVG N481D	15 s	1.07039	0.020308	5.91071
NiVGM N481D	279	288	GIRPNSHYIL	8	1169.64	NiVG N481D	150 s	1.31724	0.010848	5.94329
NiVGM N481D	279	288	GIRPNSHYIL	8	1169.64	NiVG N481D	1500 s	1.52074	0.038079	5.9363
NiVGM N481D	279	288	GIRPNSHYIL	8	1169.64	NiVG N481D	15000 s	1.96088	0.07169	5.93693
NiVGM N481D	279	288	GIRPNSHYIL	8	1169.64	NiVG N481D	24 hrs	1.99844	0.016129	5.94001
NiVGM T483A	279	288	GIRPNSHYIL	8	1169.64	NiVG T483A	15 s	1.139	0.026191	5.91228
NiVGM T483A	279	288	GIRPNSHYIL	8	1169.64	NiVG T483A	150 s	1.33406	0.009032	5.94156
NiVGM T483A	279	288	GIRPNSHYIL	8	1169.64	NiVG T483A	1500 s	1.55751	0.018955	5.94018
NiVGM T483A	279	288	GIRPNSHYIL	8	1169.64	NiVG T483A	15000 s	1.95888	0.070924	5.94423
NiVGM T483A	279	288	GIRPNSHYIL	8	1169.64	NiVG T483A	24 hrs	2.01384	0.037435	5.93734
NiVGM WT	277	292	SMGIRPNSHYILRSGL	14	1800.95	NiVG	15 s	1.51793	0.040011	5.82115
NiVGM WT	277	292	SMGIRPNSHYILRSGL	14	1800.95	NiVG	150 s	1.91757	0.068579	5.84156
NiVGM WT	277	292	SMGIRPNSHYILRSGL	14	1800.95	NiVG	1500 s	2.44024	0.030548	5.84115
NiVGM WT	277	292	SMGIRPNSHYILRSGL	14	1800.95	NiVG	15000 s	3.03597	0.059143	5.84496
NiVGM WT	277	292	SMGIRPNSHYILRSGL	14	1800.95	NiVG	24 hrs	3.3283	0.034528	5.84312
NiVGM WT	277	292	SMGIRPNSHYILRSGL	14	1800.95	NiVG WT	15 s	1.47778	0.012291	5.76467
NiVGM WT	277	292	SMGIRPNSHYILRSGL	14	1800.95	NiVG WT	150 s	2.37538	0.051228	5.76949
NiVGM WT	277	292	SMGIRPNSHYILRSGL	14	1800.95	NiVG WT	1500 s	2.65957	0.006778	5.76566
NiVGM WT	277	292	SMGIRPNSHYILRSGL	14	1800.95	NiVG WT	15000 s	3.30633	0.012557	5.7675
NiVGM WT	277	292	SMGIRPNSHYILRSGL	14	1800.95	NiVG WT	24 hrs	3.48602	0.050449	5.76038
NiVGM WT + EB2	277	292	SMGIRPNSHYILRSGL	14	1800.95	NiVG WT + EB2	15 s	1.3563	0.037215	5.76039
NiVGM WT + EB2	277	292	SMGIRPNSHYILRSGL	14	1800.95	NiVG WT + EB2	150 s	1.92249	0.029144	5.76209
NiVGM WT + EB2	277	292	SMGIRPNSHYILRSGL	14	1800.95	NiVG WT + EB2	1500 s	2.34003	0.045439	5.75477
NiVGM WT + EB2	277	292	SMGIRPNSHYILRSGL	14	1800.95	NiVG WT + EB2	15000 s	2.69105	0.05383	5.75959
NiVGM WT + EB2	277	292	SMGIRPNSHYILRSGL	14	1800.95	NiVG WT + EB2	24 hrs	3.05823	0.026269	5.75574
NiVGM WT	277	292	SMGIRPNSHYILRSGL	14	1800.95	MaxD	MaxD	7.16452	0.076498	5.83548
NiVGM N481D	277	292	SMGIRPNSHYILRSGL	14	1800.95	NiVG N481D	15 s	1.48385	0.052635	5.82462
NiVGM N481D	277	292	SMGIRPNSHYILRSGL	14	1800.95	NiVG N481D	150 s	2.02078	0.007999	5.84804
NiVGM N481D	277	292	SMGIRPNSHYILRSGL	14	1800.95	NiVG N481D	1500 s	2.38	0.04094	5.84172
NiVGM N481D	277	292	SMGIRPNSHYILRSGL	14	1800.95	NiVG N481D	15000 s	3.0892	0.065723	5.84353
NiVGM N481D	277	292	SMGIRPNSHYILRSGL	14	1800.95	NiVG N481D	24 hrs	3.26987	0.091206	5.84683
NiVGM T483A	277	292	SMGIRPNSHYILRSGL	14	1800.95	NiVG T483A	15 s	1.52298	0.044048	5.82574
NiVGM T483A	277	292	SMGIRPNSHYILRSGL	14	1800.95	NiVG T483A	150 s	1.83437	0.089888	5.84231
NiVGM T483A	277	292	SMGIRPNSHYILRSGL	14	1800.95	NiVG T483A	1500 s	2.32668	0.000391	5.84565
NiVGM T483A	277	292	SMGIRPNSHYILRSGL	14	1800.95	NiVG T483A	15000 s	2.94906	0.135888	5.84629
NiVGM T483A	277	292	SMGIRPNSHYILRSGL	14	1800.95	NiVG T483A	24 hrs	3.1124	0.054279	5.84137
NiVGM WT	279	292	GIRPNSHYILRSGL	12	1582.88	NiVG	15 s	1.26011	0.008917	5.48904
NiVGM WT	279	292	GIRPNSHYILRSGL	12	1582.88	NiVG	150 s	1.41898	0.064578	5.50591
NiVGM WT	279	292	GIRPNSHYILRSGL	12	1582.88	NiVG	1500 s	1.61959	0.046978	5.50566
NiVGM WT	279	292	GIRPNSHYILRSGL	12	1582.88	NiVG	15000 s	2.1393	0.029959	5.50771
NiVGM WT	279	292	GIRPNSHYILRSGL	12	1582.88	NiVG	24 hrs	2.29154	0.059853	5.50871
NiVGM WT	279	292	GIRPNSHYILRSGL	12	1582.88	NiVG WT	15 s	1.30954	0.010919	5.43201
NiVGM WT	279	292	GIRPNSHYILRSGL	12	1582.88	NiVG WT	150 s	1.70808	0.018089	5.4372
NiVGM WT	279	292	GIRPNSHYILRSGL	12	1582.88	NiVG WT	1500 s	1.90581	0.02578	5.4329
NiVGM WT	279	292	GIRPNSHYILRSGL	12	1582.88	NiVG WT	15000 s	2.29207	0.017543	5.43535
NiVGM WT	279	292	GIRPNSHYILRSGL	12	1582.88	NiVG WT	24 hrs	2.45129	0.050236	5.42896
NiVGM WT + EB2	279	292	GIRPNSHYILRSGL	12	1582.88	NiVG WT + EB2	15 s	1.19553	0.024353	5.43246
NiVGM WT + EB2	279	292	GIRPNSHYILRSGL	12	1582.88	NiVG WT + EB2	150 s	1.62651	0.023747	5.43213
NiVGM WT + EB2	279	292	GIRPNSHYILRSGL	12	1582.88	NiVG WT + EB2	1500 s	1.69827	0.038402	5.42601
NiVGM WT + EB2	279	292	GIRPNSHYILRSGL	12	1582.88	NiVG WT + EB2	15000 s	1.81667	0.053423	5.43132
NiVGM WT + EB2	279	292	GIRPNSHYILRSGL	12	1582.88	NiVG WT + EB2	24 hrs	2.24321	0.039183	5.43016
NiVGM WT	279	292	GIRPNSHYILRSGL	12	1582.88	MaxD	MaxD	5.78083	0.16671	5.49878
NiVGM N481D	279	292	GIRPNSHYILRSGL	12	1582.88	NiVG N481D	15 s	1.25667	0.039419	5.49142
NiVGM N481D	279	292	GIRPNSHYILRSGL	12	1582.88	NiVG N481D	150 s	1.43365	0.023451	5.51334
NiVGM N481D	279	292	GIRPNSHYILRSGL	12	1582.88	NiVG N481D	1500 s	1.62644	0.038382	5.5048
NiVGM N481D	279	292	GIRPNSHYILRSGL	12	1582.88	NiVG N481D	15000 s	2.13764	0.076267	5.50575
NiVGM N481D	279	292	GIRPNSHYILRSGL	12	1582.88	NiVG N481D	24 hrs	2.20575	0.032242	5.50678
NiVGM T483A	279	292	GIRPNSHYILRSGL	12	1582.88	NiVG T483A	15 s	1.35002	0.016989	5.48824
NiVGM T483A	279	292	GIRPNSHYILRSGL	12	1582.88	NiVG T483A	150 s	1.47048	0.040844	5.50244
NiVGM T483A	279	292	GIRPNSHYILRSGL	12	1582.88	NiVG T483A	1500 s	1.64456	0.01895	5.50161
NiVGM T483A	279	292	GIRPNSHYILRSGL	12	1582.88	NiVG T483A	15000 s	2.13438	0.057741	5.50462
NiVGM T483A	279	292	GIRPNSHYILRSGL	12	1582.88	NiVG T483A	24 hrs	2.26701	0.018285	5.50202
NiVGM WT	287	292	ILRSGL	5	658.425	NiVG	15 s	0.366353	0.010683	5.03341
NiVGM WT	287	292	ILRSGL	5	658.425	NiVG	150 s	0.362725	0.028455	5.06646
NiVGM WT	287	292	ILRSGL	5	658.425	NiVG	1500 s	0.366396	0.029259	5.06491
NiVGM WT	287	292	ILRSGL	5	658.425	NiVG	15000 s	0.417564	0.008573	5.0664
NiVGM WT	287	292	ILRSGL	5	658.425	NiVG	24 hrs	0.40774	0.034401	5.06832
NiVGM WT	287	292	ILRSGL	5	658.425	NiVG WT	15 s	0.405436	0.011659	4.9856
NiVGM WT	287	292	ILRSGL	5	658.425	NiVG WT	150 s	0.371884	0.012127	4.98848
NiVGM WT	287	292	ILRSGL	5	658.425	NiVG WT	1500 s	0.424381	0.004212	4.97909
NiVGM WT	287	292	ILRSGL	5	658.425	NiVG WT	15000 s	0.483081	0.038808	4.98845
NiVGM WT	287	292	ILRSGL	5	658.425	NiVG WT	24 hrs	0.439552	0.029744	4.98118
NiVGM WT + EB2	287	292	ILRSGL	5	658.425	NiVG WT + EB2	15 s	0.404331	0.027538	4.98581
NiVGM WT + EB2	287	292	ILRSGL	5	658.425	NiVG WT + EB2	150 s	0.4227	0.01071	4.97854
NiVGM WT + EB2	287	292	ILRSGL	5	658.425	NiVG WT + EB2	1500 s	0.453531	0.012235	4.97193
NiVGM WT + EB2	287	292	ILRSGL	5	658.425	NiVG WT + EB2	15000 s	0.416091	0.050136	4.99325
NiVGM WT + EB2	287	292	ILRSGL	5	658.425	NiVG WT + EB2	24 hrs	0.415323	0.007871	4.98466
NiVGM WT	287	292	ILRSGL	5	658.425	MaxD	MaxD	2.11339	0.023992	5.06506
NiVGM N481D	287	292	ILRSGL	5	658.425	NiVG N481D	15 s	0.388043	0.043833	5.04456
NiVGM N481D	287	292	ILRSGL	5	658.425	NiVG N481D	150 s	0.373786	0.0101	5.07115
NiVGM N481D	287	292	ILRSGL	5	658.425	NiVG N481D	1500 s	0.360483	0.031081	5.06464
NiVGM N481D	287	292	ILRSGL	5	658.425	NiVG N481D	15000 s	0.35887	0.008311	5.0677
NiVGM N481D	287	292	ILRSGL	5	658.425	NiVG N481D	24 hrs	0.411425	0.007317	5.06681
NiVGM T483A	287	292	ILRSGL	5	658.425	NiVG T483A	15 s	0.307673	0.01877	5.04489
NiVGM T483A	287	292	ILRSGL	5	658.425	NiVG T483A	150 s	0.274594	0.035641	5.06902
NiVGM T483A	287	292	ILRSGL	5	658.425	NiVG T483A	1500 s	0.311642	0.03242	5.06627
NiVGM T483A	287	292	ILRSGL	5	658.425	NiVG T483A	15000 s	0.291242	0.024398	5.07264
NiVGM T483A	287	292	ILRSGL	5	658.425	NiVG T483A	24 hrs	0.378569	0.016295	5.06575
NiVGM WT	287	307	ILRSGLLKYDLSDGENPKVVF	19	2363.3	NiVG	15 s	2.1213	0.098732	6.82195
NiVGM WT	287	307	ILRSGLLKYDLSDGENPKVVF	19	2363.3	NiVG	150 s	2.56591	0.039361	6.86137
NiVGM WT	287	307	ILRSGLLKYDLSDGENPKVVF	19	2363.3	NiVG	1500 s	3.59534	0.057128	6.86164
NiVGM WT	287	307	ILRSGLLKYDLSDGENPKVVF	19	2363.3	NiVG	15000 s	4.55701	0.07374	6.86289
NiVGM WT	287	307	ILRSGLLKYDLSDGENPKVVF	19	2363.3	NiVG	24 hrs	4.47251	0.090084	6.86227
NiVGM WT	287	307	ILRSGLLKYDLSDGENPKVVF	19	2363.3	NiVG WT	15 s	1.96964	0.054997	6.76287
NiVGM WT	287	307	ILRSGLLKYDLSDGENPKVVF	19	2363.3	NiVG WT	150 s	2.99302	0.007917	6.76813
NiVGM WT	287	307	ILRSGLLKYDLSDGENPKVVF	19	2363.3	NiVG WT	1500 s	4.00324	0.093027	6.76659
NiVGM WT	287	307	ILRSGLLKYDLSDGENPKVVF	19	2363.3	NiVG WT	15000 s	4.49077	0.08378	6.76521
NiVGM WT	287	307	ILRSGLLKYDLSDGENPKVVF	19	2363.3	NiVG WT	24 hrs	4.59404	0.18819	6.76014
NiVGM WT + EB2	287	307	ILRSGLLKYDLSDGENPKVVF	19	2363.3	NiVG WT + EB2	15 s	2.06904	0.070365	6.76387
NiVGM WT + EB2	287	307	ILRSGLLKYDLSDGENPKVVF	19	2363.3	NiVG WT + EB2	150 s	3.11569	0.040542	6.75729
NiVGM WT + EB2	287	307	ILRSGLLKYDLSDGENPKVVF	19	2363.3	NiVG WT + EB2	1500 s	3.95674	0.108732	6.76574
NiVGM WT + EB2	287	307	ILRSGLLKYDLSDGENPKVVF	19	2363.3	NiVG WT + EB2	15000 s	4.45075	0.050472	6.76248
NiVGM WT + EB2	287	307	ILRSGLLKYDLSDGENPKVVF	19	2363.3	NiVG WT + EB2	24 hrs	4.653	0.095912	6.76473
NiVGM WT	287	307	ILRSGLLKYDLSDGENPKVVF	19	2363.3	MaxD	MaxD	8.08183	0.099087	6.8612
NiVGM N481D	287	307	ILRSGLLKYDLSDGENPKVVF	19	2363.3	NiVG N481D	15 s	2.07613	0.087347	6.82921
NiVGM N481D	287	307	ILRSGLLKYDLSDGENPKVVF	19	2363.3	NiVG N481D	150 s	2.53803	0.035795	6.87077
NiVGM N481D	287	307	ILRSGLLKYDLSDGENPKVVF	19	2363.3	NiVG N481D	1500 s	3.61776	0.066381	6.86239
NiVGM N481D	287	307	ILRSGLLKYDLSDGENPKVVF	19	2363.3	NiVG N481D	15000 s	4.45522	0.072018	6.86092
NiVGM N481D	287	307	ILRSGLLKYDLSDGENPKVVF	19	2363.3	NiVG N481D	24 hrs	4.60798	0.121724	6.86397
NiVGM T483A	287	307	ILRSGLLKYDLSDGENPKVVF	19	2363.3	NiVG T483A	15 s	2.10204	0.010469	6.82968
NiVGM T483A	287	307	ILRSGLLKYDLSDGENPKVVF	19	2363.3	NiVG T483A	150 s	2.63878	0.154806	6.86487
NiVGM T483A	287	307	ILRSGLLKYDLSDGENPKVVF	19	2363.3	NiVG T483A	1500 s	3.73042	0.074957	6.86587
NiVGM T483A	287	307	ILRSGLLKYDLSDGENPKVVF	19	2363.3	NiVG T483A	15000 s	4.5069	0.128162	6.86383
NiVGM T483A	287	307	ILRSGLLKYDLSDGENPKVVF	19	2363.3	NiVG T483A	24 hrs	4.74534	0.00076	6.86329
NiVGM WT	289	307	RSGLLKYDLSDGENPKVVF	17	2137.13	NiVG	15 s	2.6625	0.016707	6.52935
NiVGM WT	289	307	RSGLLKYDLSDGENPKVVF	17	2137.13	NiVG	150 s	3.24392	0.062769	6.56367
NiVGM WT	289	307	RSGLLKYDLSDGENPKVVF	17	2137.13	NiVG	1500 s	4.4456	0.025406	6.56213
NiVGM WT	289	307	RSGLLKYDLSDGENPKVVF	17	2137.13	NiVG	15000 s	5.37388	0.035808	6.5631
NiVGM WT	289	307	RSGLLKYDLSDGENPKVVF	17	2137.13	NiVG	24 hrs	5.39896	0.029995	6.56296
NiVGM WT	289	307	RSGLLKYDLSDGENPKVVF	17	2137.13	NiVG WT	15 s	2.63222	0.030735	6.47313
NiVGM WT	289	307	RSGLLKYDLSDGENPKVVF	17	2137.13	NiVG WT	150 s	3.66783	0.013926	6.47581
NiVGM WT	289	307	RSGLLKYDLSDGENPKVVF	17	2137.13	NiVG WT	1500 s	4.73459	0.037558	6.47171
NiVGM WT	289	307	RSGLLKYDLSDGENPKVVF	17	2137.13	NiVG WT	15000 s	5.5284	0.013575	6.47637
NiVGM WT	289	307	RSGLLKYDLSDGENPKVVF	17	2137.13	NiVG WT	24 hrs	5.52377	0.07879	6.46285
NiVGM WT + EB2	289	307	RSGLLKYDLSDGENPKVVF	17	2137.13	NiVG WT + EB2	15 s	2.6073	0.040151	6.47318
NiVGM WT + EB2	289	307	RSGLLKYDLSDGENPKVVF	17	2137.13	NiVG WT + EB2	150 s	3.76362	0.01734	6.47313
NiVGM WT + EB2	289	307	RSGLLKYDLSDGENPKVVF	17	2137.13	NiVG WT + EB2	1500 s	4.83887	0.129979	6.46885
NiVGM WT + EB2	289	307	RSGLLKYDLSDGENPKVVF	17	2137.13	NiVG WT + EB2	15000 s	5.38763	0.118518	6.46585
NiVGM WT + EB2	289	307	RSGLLKYDLSDGENPKVVF	17	2137.13	NiVG WT + EB2	24 hrs	5.46167	0.020474	6.4662
NiVGM WT	289	307	RSGLLKYDLSDGENPKVVF	17	2137.13	MaxD	MaxD	8.84984	0.120924	6.56165
NiVGM N481D	289	307	RSGLLKYDLSDGENPKVVF	17	2137.13	NiVG N481D	15 s	2.58268	0.033077	6.53611
NiVGM N481D	289	307	RSGLLKYDLSDGENPKVVF	17	2137.13	NiVG N481D	150 s	3.32951	0.008262	6.56898
NiVGM N481D	289	307	RSGLLKYDLSDGENPKVVF	17	2137.13	NiVG N481D	1500 s	4.42135	0.034561	6.5638
NiVGM N481D	289	307	RSGLLKYDLSDGENPKVVF	17	2137.13	NiVG N481D	15000 s	5.33001	0.079168	6.56282
NiVGM N481D	289	307	RSGLLKYDLSDGENPKVVF	17	2137.13	NiVG N481D	24 hrs	5.24585	0.030638	6.56532
NiVGM T483A	289	307	RSGLLKYDLSDGENPKVVF	17	2137.13	NiVG T483A	15 s	2.59646	0.039699	6.53994
NiVGM T483A	289	307	RSGLLKYDLSDGENPKVVF	17	2137.13	NiVG T483A	150 s	3.31497	0.007633	6.56237
NiVGM T483A	289	307	RSGLLKYDLSDGENPKVVF	17	2137.13	NiVG T483A	1500 s	4.43775	0.071591	6.56325
NiVGM T483A	289	307	RSGLLKYDLSDGENPKVVF	17	2137.13	NiVG T483A	15000 s	5.33806	0.122152	6.5669
NiVGM T483A	289	307	RSGLLKYDLSDGENPKVVF	17	2137.13	NiVG T483A	24 hrs	5.32597	0.075792	6.56438
NiVGM WT	293	307	LKYDLSDGENPKVVF	13	1723.89	NiVG	15 s	2.35138	0.010399	6.53265
NiVGM WT	293	307	LKYDLSDGENPKVVF	13	1723.89	NiVG	150 s	2.96334	0.055865	6.56075
NiVGM WT	293	307	LKYDLSDGENPKVVF	13	1723.89	NiVG	1500 s	4.12577	0.037429	6.5628
NiVGM WT	293	307	LKYDLSDGENPKVVF	13	1723.89	NiVG	15000 s	5.03771	0.034478	6.56321
NiVGM WT	293	307	LKYDLSDGENPKVVF	13	1723.89	NiVG	24 hrs	5.03077	0.035542	6.56418
NiVGM WT	293	307	LKYDLSDGENPKVVF	13	1723.89	NiVG WT	15 s	2.28811	0.017773	6.46479
NiVGM WT	293	307	LKYDLSDGENPKVVF	13	1723.89	NiVG WT	150 s	3.29696	0.027377	6.47078
NiVGM WT	293	307	LKYDLSDGENPKVVF	13	1723.89	NiVG WT	1500 s	4.31278	0.01306	6.47587
NiVGM WT	293	307	LKYDLSDGENPKVVF	13	1723.89	NiVG WT	15000 s	5.11249	0.031177	6.46694
NiVGM WT	293	307	LKYDLSDGENPKVVF	13	1723.89	NiVG WT	24 hrs	5.16838	0.06502	6.46237
NiVGM WT + EB2	293	307	LKYDLSDGENPKVVF	13	1723.89	NiVG WT + EB2	15 s	2.26706	0.031617	6.4667
NiVGM WT + EB2	293	307	LKYDLSDGENPKVVF	13	1723.89	NiVG WT + EB2	150 s	3.36862	0.015139	6.46072
NiVGM WT + EB2	293	307	LKYDLSDGENPKVVF	13	1723.89	NiVG WT + EB2	1500 s	4.38834	0.049469	6.46103
NiVGM WT + EB2	293	307	LKYDLSDGENPKVVF	13	1723.89	NiVG WT + EB2	15000 s	4.97751	0.081457	6.46253
NiVGM WT + EB2	293	307	LKYDLSDGENPKVVF	13	1723.89	NiVG WT + EB2	24 hrs	5.12506	0.01591	6.46831
NiVGM WT	293	307	LKYDLSDGENPKVVF	13	1723.89	MaxD	MaxD	6.40391	0.078617	6.56469
NiVGM N481D	293	307	LKYDLSDGENPKVVF	13	1723.89	NiVG N481D	15 s	2.27662	0.038289	6.54073
NiVGM N481D	293	307	LKYDLSDGENPKVVF	13	1723.89	NiVG N481D	150 s	3.00434	0.003423	6.56889
NiVGM N481D	293	307	LKYDLSDGENPKVVF	13	1723.89	NiVG N481D	1500 s	4.13477	0.024641	6.5641
NiVGM N481D	293	307	LKYDLSDGENPKVVF	13	1723.89	NiVG N481D	15000 s	5.03682	0.046131	6.56295
NiVGM N481D	293	307	LKYDLSDGENPKVVF	13	1723.89	NiVG N481D	24 hrs	4.98601	0.028623	6.56635
NiVGM T483A	293	307	LKYDLSDGENPKVVF	13	1723.89	NiVG T483A	15 s	2.30753	0.052641	6.54187
NiVGM T483A	293	307	LKYDLSDGENPKVVF	13	1723.89	NiVG T483A	150 s	2.96733	0.065167	6.56393
NiVGM T483A	293	307	LKYDLSDGENPKVVF	13	1723.89	NiVG T483A	1500 s	4.17682	0.033722	6.56577
NiVGM T483A	293	307	LKYDLSDGENPKVVF	13	1723.89	NiVG T483A	15000 s	4.96012	0.030464	6.56771
NiVGM T483A	293	307	LKYDLSDGENPKVVF	13	1723.89	NiVG T483A	24 hrs	4.9748	0.077522	6.56446
NiVGM WT	302	307	NPKVVF	4	703.414	NiVG	15 s	0.828676	0.017362	6.53199
NiVGM WT	302	307	NPKVVF	4	703.414	NiVG	150 s	1.21197	0.012933	6.56187
NiVGM WT	302	307	NPKVVF	4	703.414	NiVG	1500 s	1.8373	0.024406	6.56129
NiVGM WT	302	307	NPKVVF	4	703.414	NiVG	15000 s	2.18132	0.013115	6.56232
NiVGM WT	302	307	NPKVVF	4	703.414	NiVG	24 hrs	2.20352	0.042058	6.56178
NiVGM WT	302	307	NPKVVF	4	703.414	NiVG WT	15 s	0.886415	0.033486	6.47334
NiVGM WT	302	307	NPKVVF	4	703.414	NiVG WT	150 s	1.46664	0.010265	6.47221
NiVGM WT	302	307	NPKVVF	4	703.414	NiVG WT	1500 s	2.01933	0.02952	6.46931
NiVGM WT	302	307	NPKVVF	4	703.414	NiVG WT	15000 s	2.29283	0.035509	6.46793
NiVGM WT	302	307	NPKVVF	4	703.414	NiVG WT	24 hrs	2.24952	0.022044	6.46592
NiVGM WT + EB2	302	307	NPKVVF	4	703.414	NiVG WT + EB2	15 s	0.851739	0.022999	6.47248
NiVGM WT + EB2	302	307	NPKVVF	4	703.414	NiVG WT + EB2	150 s	1.53476	0.024837	6.47267
NiVGM WT + EB2	302	307	NPKVVF	4	703.414	NiVG WT + EB2	1500 s	2.05308	0.034415	6.46858
NiVGM WT + EB2	302	307	NPKVVF	4	703.414	NiVG WT + EB2	15000 s	2.22788	0.054667	6.46704
NiVGM WT + EB2	302	307	NPKVVF	4	703.414	NiVG WT + EB2	24 hrs	2.2517	0.023825	6.46774
NiVGM WT	302	307	NPKVVF	4	703.414	MaxD	MaxD	2.80775	0.016066	6.56271
NiVGM N481D	302	307	NPKVVF	4	703.414	NiVG N481D	15 s	0.821465	0.024639	6.53899
NiVGM N481D	302	307	NPKVVF	4	703.414	NiVG N481D	150 s	1.23044	0.010766	6.57013
NiVGM N481D	302	307	NPKVVF	4	703.414	NiVG N481D	1500 s	1.8517	0.030062	6.5633
NiVGM N481D	302	307	NPKVVF	4	703.414	NiVG N481D	15000 s	2.18065	0.028132	6.5628
NiVGM N481D	302	307	NPKVVF	4	703.414	NiVG N481D	24 hrs	2.10507	0.027647	6.56438
NiVGM T483A	302	307	NPKVVF	4	703.414	NiVG T483A	15 s	0.917643	0.023689	6.53823
NiVGM T483A	302	307	NPKVVF	4	703.414	NiVG T483A	150 s	1.2386	0.045827	6.56412
NiVGM T483A	302	307	NPKVVF	4	703.414	NiVG T483A	1500 s	1.7596	0.050618	6.56469
NiVGM T483A	302	307	NPKVVF	4	703.414	NiVG T483A	15000 s	2.15353	0.048873	6.5672
NiVGM T483A	302	307	NPKVVF	4	703.414	NiVG T483A	24 hrs	2.18552	0.009488	6.56272
NiVGM WT	308	313	IEISDQ	5	704.346	NiVG	15 s	1.14979	0.008851	4.62761
NiVGM WT	308	313	IEISDQ	5	704.346	NiVG	150 s	1.15722	0.032716	4.64348
NiVGM WT	308	313	IEISDQ	5	704.346	NiVG	1500 s	1.4055	0.046741	4.63984
NiVGM WT	308	313	IEISDQ	5	704.346	NiVG	15000 s	1.73084	0.014853	4.63977
NiVGM WT	308	313	IEISDQ	5	704.346	NiVG	24 hrs	1.69168	0.016486	4.64241
NiVGM WT	308	313	IEISDQ	5	704.346	NiVG WT	15 s	1.13033	0.029203	4.60849
NiVGM WT	308	313	IEISDQ	5	704.346	NiVG WT	150 s	1.2798	0.010672	4.62202
NiVGM WT	308	313	IEISDQ	5	704.346	NiVG WT	1500 s	1.50027	0.001839	4.6148
NiVGM WT	308	313	IEISDQ	5	704.346	NiVG WT	15000 s	1.69248	0.047093	4.62149
NiVGM WT	308	313	IEISDQ	5	704.346	NiVG WT	24 hrs	1.72264	0.011797	4.59741
NiVGM WT + EB2	308	313	IEISDQ	5	704.346	NiVG WT + EB2	15 s	1.11315	0.011022	4.60958
NiVGM WT + EB2	308	313	IEISDQ	5	704.346	NiVG WT + EB2	150 s	1.25745	0.00624	4.61852
NiVGM WT + EB2	308	313	IEISDQ	5	704.346	NiVG WT + EB2	1500 s	1.3923	0.050618	4.60788
NiVGM WT + EB2	308	313	IEISDQ	5	704.346	NiVG WT + EB2	15000 s	1.59281	0.000254	4.61253
NiVGM WT + EB2	308	313	IEISDQ	5	704.346	NiVG WT + EB2	24 hrs	1.71699	0.020397	4.61853
NiVGM WT	308	313	IEISDQ	5	704.346	MaxD	MaxD	2.42011	0.02202	4.64392
NiVGM N481D	308	313	IEISDQ	5	704.346	NiVG N481D	15 s	1.16273	0.013648	4.64701
NiVGM N481D	308	313	IEISDQ	5	704.346	NiVG N481D	150 s	1.1625	0.03384	4.64841
NiVGM N481D	308	313	IEISDQ	5	704.346	NiVG N481D	1500 s	1.45453	0.025133	4.64055
NiVGM N481D	308	313	IEISDQ	5	704.346	NiVG N481D	15000 s	1.72624	0.023677	4.63855
NiVGM N481D	308	313	IEISDQ	5	704.346	NiVG N481D	24 hrs	1.6896	0.008992	4.64133
NiVGM T483A	308	313	IEISDQ	5	704.346	NiVG T483A	15 s	1.19016	0.031285	4.64408
NiVGM T483A	308	313	IEISDQ	5	704.346	NiVG T483A	150 s	1.19826	0.010553	4.64787
NiVGM T483A	308	313	IEISDQ	5	704.346	NiVG T483A	1500 s	1.50858	0.011791	4.64356
NiVGM T483A	308	313	IEISDQ	5	704.346	NiVG T483A	15000 s	1.70851	0.024268	4.64568
NiVGM T483A	308	313	IEISDQ	5	704.346	NiVG T483A	24 hrs	1.65711	0.052975	4.64221
NiVGM WT	279	315	GIRPNSHYILRSGLLKYDLSDGENPKVVFIEISDQRL	34	4242.27	NiVG	15 s	4.90881	0.00824	7.18564
NiVGM WT	279	315	GIRPNSHYILRSGLLKYDLSDGENPKVVFIEISDQRL	34	4242.27	NiVG	150 s	6.35053	0.119255	7.21544
NiVGM WT	279	315	GIRPNSHYILRSGLLKYDLSDGENPKVVFIEISDQRL	34	4242.27	NiVG	1500 s	8.35731	0.101572	7.21538
NiVGM WT	279	315	GIRPNSHYILRSGLLKYDLSDGENPKVVFIEISDQRL	34	4242.27	NiVG	15000 s	10.1494	0.040773	7.216
NiVGM WT	279	315	GIRPNSHYILRSGLLKYDLSDGENPKVVFIEISDQRL	34	4242.27	NiVG	24 hrs	10.198	0.089517	7.21367
NiVGM WT	279	315	GIRPNSHYILRSGLLKYDLSDGENPKVVFIEISDQRL	34	4242.27	NiVG WT	15 s	4.87404	0.052125	7.12866
NiVGM WT	279	315	GIRPNSHYILRSGLLKYDLSDGENPKVVFIEISDQRL	34	4242.27	NiVG WT	150 s	6.95288	0.079877	7.13224
NiVGM WT	279	315	GIRPNSHYILRSGLLKYDLSDGENPKVVFIEISDQRL	34	4242.27	NiVG WT	1500 s	8.85017	0.007236	7.1217
NiVGM WT	279	315	GIRPNSHYILRSGLLKYDLSDGENPKVVFIEISDQRL	34	4242.27	NiVG WT	15000 s	10.2228	0.129896	7.12575
NiVGM WT	279	315	GIRPNSHYILRSGLLKYDLSDGENPKVVFIEISDQRL	34	4242.27	NiVG WT	24 hrs	10.5108	0.107438	7.11466
NiVGM WT + EB2	279	315	GIRPNSHYILRSGLLKYDLSDGENPKVVFIEISDQRL	34	4242.27	NiVG WT + EB2	15 s	4.8222	0.044597	7.1169
NiVGM WT + EB2	279	315	GIRPNSHYILRSGLLKYDLSDGENPKVVFIEISDQRL	34	4242.27	NiVG WT + EB2	150 s	7.00878	0.043714	7.10926
NiVGM WT + EB2	279	315	GIRPNSHYILRSGLLKYDLSDGENPKVVFIEISDQRL	34	4242.27	NiVG WT + EB2	1500 s	8.71344	0.054286	7.11116
NiVGM WT + EB2	279	315	GIRPNSHYILRSGLLKYDLSDGENPKVVFIEISDQRL	34	4242.27	NiVG WT + EB2	15000 s	9.82377	0.128388	7.1078
NiVGM WT + EB2	279	315	GIRPNSHYILRSGLLKYDLSDGENPKVVFIEISDQRL	34	4242.27	NiVG WT + EB2	24 hrs	10.4044	0.046083	7.11027
NiVGM N481D	279	315	GIRPNSHYILRSGLLKYDLSDGENPKVVFIEISDQRL	34	4242.27	NiVG N481D	15 s	4.85747	0.053857	7.19232
NiVGM N481D	279	315	GIRPNSHYILRSGLLKYDLSDGENPKVVFIEISDQRL	34	4242.27	NiVG N481D	150 s	6.45715	0.017309	7.22128
NiVGM N481D	279	315	GIRPNSHYILRSGLLKYDLSDGENPKVVFIEISDQRL	34	4242.27	NiVG N481D	1500 s	8.38934	0.051168	7.21753
NiVGM N481D	279	315	GIRPNSHYILRSGLLKYDLSDGENPKVVFIEISDQRL	34	4242.27	NiVG N481D	15000 s	10.1065	0.025903	7.21733
NiVGM N481D	279	315	GIRPNSHYILRSGLLKYDLSDGENPKVVFIEISDQRL	34	4242.27	NiVG N481D	24 hrs	10.3233	0.096441	7.21421
NiVGM T483A	279	315	GIRPNSHYILRSGLLKYDLSDGENPKVVFIEISDQRL	34	4242.27	NiVG T483A	15 s	4.92592	0.073426	7.19156
NiVGM T483A	279	315	GIRPNSHYILRSGLLKYDLSDGENPKVVFIEISDQRL	34	4242.27	NiVG T483A	150 s	6.55835	0.098777	7.2086
NiVGM T483A	279	315	GIRPNSHYILRSGLLKYDLSDGENPKVVFIEISDQRL	34	4242.27	NiVG T483A	1500 s	8.46715	0.065102	7.20995
NiVGM T483A	279	315	GIRPNSHYILRSGLLKYDLSDGENPKVVFIEISDQRL	34	4242.27	NiVG T483A	15000 s	10.0211	0.031891	7.21148
NiVGM T483A	279	315	GIRPNSHYILRSGLLKYDLSDGENPKVVFIEISDQRL	34	4242.27	NiVG T483A	24 hrs	10.3981	0.146441	7.20574
NiVGM WT	308	315	IEISDQRL	7	973.531	NiVG	15 s	2.50457	0.008042	5.68105
NiVGM WT	308	315	IEISDQRL	7	973.531	NiVG	150 s	2.52169	0.03162	5.69681
NiVGM WT	308	315	IEISDQRL	7	973.531	NiVG	1500 s	2.78426	0.037894	5.69622
NiVGM WT	308	315	IEISDQRL	7	973.531	NiVG	15000 s	3.11233	0.012937	5.69838
NiVGM WT	308	315	IEISDQRL	7	973.531	NiVG	24 hrs	3.11545	0.025793	5.69782
NiVGM WT	308	315	IEISDQRL	7	973.531	NiVG WT	15 s	2.43853	0.015958	5.6333
NiVGM WT	308	315	IEISDQRL	7	973.531	NiVG WT	150 s	2.65718	0.018392	5.63842
NiVGM WT	308	315	IEISDQRL	7	973.531	NiVG WT	1500 s	2.90357	0.00632	5.63592
NiVGM WT	308	315	IEISDQRL	7	973.531	NiVG WT	15000 s	3.12792	0.005761	5.63239
NiVGM WT	308	315	IEISDQRL	7	973.531	NiVG WT	24 hrs	3.13998	0.022788	5.62832
NiVGM WT + EB2	308	315	IEISDQRL	7	973.531	NiVG WT + EB2	15 s	2.32757	0.029625	5.62928
NiVGM WT + EB2	308	315	IEISDQRL	7	973.531	NiVG WT + EB2	150 s	2.56186	0.027416	5.63471
NiVGM WT + EB2	308	315	IEISDQRL	7	973.531	NiVG WT + EB2	1500 s	2.70157	0.076507	5.62756
NiVGM WT + EB2	308	315	IEISDQRL	7	973.531	NiVG WT + EB2	15000 s	3.02782	0.01277	5.63074
NiVGM WT + EB2	308	315	IEISDQRL	7	973.531	NiVG WT + EB2	24 hrs	3.06395	0.017697	5.63079
NiVGM WT	308	315	IEISDQRL	7	973.531	MaxD	MaxD	3.86843	0.059834	5.696
NiVGM N481D	308	315	IEISDQRL	7	973.531	NiVG N481D	15 s	2.47058	0.00595	5.68373
NiVGM N481D	308	315	IEISDQRL	7	973.531	NiVG N481D	150 s	2.56942	0.006098	5.70414
NiVGM N481D	308	315	IEISDQRL	7	973.531	NiVG N481D	1500 s	2.80668	0.022466	5.69756
NiVGM N481D	308	315	IEISDQRL	7	973.531	NiVG N481D	15000 s	3.11974	0.010184	5.6969
NiVGM N481D	308	315	IEISDQRL	7	973.531	NiVG N481D	24 hrs	3.08813	0.008017	5.69976
NiVGM T483A	308	315	IEISDQRL	7	973.531	NiVG T483A	15 s	2.54759	0.054273	5.68405
NiVGM T483A	308	315	IEISDQRL	7	973.531	NiVG T483A	150 s	2.5282	0.042085	5.69726
NiVGM T483A	308	315	IEISDQRL	7	973.531	NiVG T483A	1500 s	2.85751	0.026563	5.69745
NiVGM T483A	308	315	IEISDQRL	7	973.531	NiVG T483A	15000 s	3.0967	0.042013	5.69947
NiVGM T483A	308	315	IEISDQRL	7	973.531	NiVG T483A	24 hrs	3.07133	0.05672	5.69582
NiVGM WT	310	315	ISDQRL	5	731.405	NiVG	15 s	1.98386	0.01974	5.67833
NiVGM WT	310	315	ISDQRL	5	731.405	NiVG	150 s	1.93013	0.031844	5.69652
NiVGM WT	310	315	ISDQRL	5	731.405	NiVG	1500 s	1.96594	0.073953	5.69586
NiVGM WT	310	315	ISDQRL	5	731.405	NiVG	15000 s	2.10242	0.093338	5.6989
NiVGM WT	310	315	ISDQRL	5	731.405	NiVG	24 hrs	2.05932	0.158419	5.69883
NiVGM WT	310	315	ISDQRL	5	731.405	NiVG WT	15 s	1.83587	0.029929	5.63224
NiVGM WT	310	315	ISDQRL	5	731.405	NiVG WT	150 s	2.03142	0.04084	5.64004
NiVGM WT	310	315	ISDQRL	5	731.405	NiVG WT	1500 s	2.16148	0.055331	5.63567
NiVGM WT	310	315	ISDQRL	5	731.405	NiVG WT	15000 s	2.31393	0.026545	5.6349
NiVGM WT	310	315	ISDQRL	5	731.405	NiVG WT	24 hrs	2.27477	0.09729	5.63196
NiVGM WT + EB2	310	315	ISDQRL	5	731.405	NiVG WT + EB2	15 s	1.67955	0.07862	5.63207
NiVGM WT + EB2	310	315	ISDQRL	5	731.405	NiVG WT + EB2	150 s	1.99003	0.023796	5.62841
NiVGM WT + EB2	310	315	ISDQRL	5	731.405	NiVG WT + EB2	1500 s	2.03609	0.026927	5.63026
NiVGM WT + EB2	310	315	ISDQRL	5	731.405	NiVG WT + EB2	15000 s	2.22699	0.041431	5.62765
NiVGM WT + EB2	310	315	ISDQRL	5	731.405	NiVG WT + EB2	24 hrs	2.2371	0.052736	5.62904
NiVGM WT	310	315	ISDQRL	5	731.405	MaxD	MaxD	2.81721	0.091374	5.6936
NiVGM N481D	310	315	ISDQRL	5	731.405	NiVG N481D	15 s	1.93421	0.027821	5.68332
NiVGM N481D	310	315	ISDQRL	5	731.405	NiVG N481D	150 s	1.98218	0.001986	5.70379
NiVGM N481D	310	315	ISDQRL	5	731.405	NiVG N481D	1500 s	2.02581	0.086004	5.69686
NiVGM N481D	310	315	ISDQRL	5	731.405	NiVG N481D	15000 s	2.10894	0.15757	5.69582
NiVGM N481D	310	315	ISDQRL	5	731.405	NiVG N481D	24 hrs	1.99823	0.101297	5.69864
NiVGM T483A	310	315	ISDQRL	5	731.405	NiVG T483A	15 s	1.97868	0.103884	5.68458
NiVGM T483A	310	315	ISDQRL	5	731.405	NiVG T483A	150 s	1.95187	0.030736	5.69761
NiVGM T483A	310	315	ISDQRL	5	731.405	NiVG T483A	1500 s	2.05619	0.080859	5.69654
NiVGM T483A	310	315	ISDQRL	5	731.405	NiVG T483A	15000 s	2.04139	0.19358	5.69881
NiVGM T483A	310	315	ISDQRL	5	731.405	NiVG T483A	24 hrs	2.06353	0.045138	5.69667
NiVGM WT	308	323	IEISDQRLSIGSPSKI	14	1742.96	NiVG	15 s	2.94192	0.037539	5.97497
NiVGM WT	308	323	IEISDQRLSIGSPSKI	14	1742.96	NiVG	150 s	3.34403	0.052155	6.00758
NiVGM WT	308	323	IEISDQRLSIGSPSKI	14	1742.96	NiVG	1500 s	3.85197	0.040183	6.00745
NiVGM WT	308	323	IEISDQRLSIGSPSKI	14	1742.96	NiVG	15000 s	4.47469	0.075788	6.00953
NiVGM WT	308	323	IEISDQRLSIGSPSKI	14	1742.96	NiVG	24 hrs	4.53211	0.078064	6.00982
NiVGM WT	308	323	IEISDQRLSIGSPSKI	14	1742.96	NiVG WT	15 s	2.86102	0.04126	5.92238
NiVGM WT	308	323	IEISDQRLSIGSPSKI	14	1742.96	NiVG WT	150 s	3.62318	0.03939	5.92953
NiVGM WT	308	323	IEISDQRLSIGSPSKI	14	1742.96	NiVG WT	1500 s	4.14638	0.0575	5.92876
NiVGM WT	308	323	IEISDQRLSIGSPSKI	14	1742.96	NiVG WT	15000 s	4.72176	0.020266	5.92505
NiVGM WT	308	323	IEISDQRLSIGSPSKI	14	1742.96	NiVG WT	24 hrs	4.70987	0.046552	5.92363
NiVGM WT + EB2	308	323	IEISDQRLSIGSPSKI	14	1742.96	NiVG WT + EB2	15 s	2.68448	0.042955	5.92228
NiVGM WT + EB2	308	323	IEISDQRLSIGSPSKI	14	1742.96	NiVG WT + EB2	150 s	3.31137	0.051027	5.9222
NiVGM WT + EB2	308	323	IEISDQRLSIGSPSKI	14	1742.96	NiVG WT + EB2	1500 s	3.85884	0.038834	5.92099
NiVGM WT + EB2	308	323	IEISDQRLSIGSPSKI	14	1742.96	NiVG WT + EB2	15000 s	4.42602	0.12714	5.92281
NiVGM WT + EB2	308	323	IEISDQRLSIGSPSKI	14	1742.96	NiVG WT + EB2	24 hrs	4.62595	0.030383	5.92251
NiVGM WT	308	323	IEISDQRLSIGSPSKI	14	1742.96	MaxD	MaxD	7.9684	0.168448	6.00028
NiVGM N481D	308	323	IEISDQRLSIGSPSKI	14	1742.96	NiVG N481D	15 s	2.90886	0.023587	5.98088
NiVGM N481D	308	323	IEISDQRLSIGSPSKI	14	1742.96	NiVG N481D	150 s	3.35291	0.013556	6.01446
NiVGM N481D	308	323	IEISDQRLSIGSPSKI	14	1742.96	NiVG N481D	1500 s	3.88491	0.067123	6.00867
NiVGM N481D	308	323	IEISDQRLSIGSPSKI	14	1742.96	NiVG N481D	15000 s	4.50323	0.054768	6.00845
NiVGM N481D	308	323	IEISDQRLSIGSPSKI	14	1742.96	NiVG N481D	24 hrs	4.53133	0.018587	6.01125
NiVGM T483A	308	323	IEISDQRLSIGSPSKI	14	1742.96	NiVG T483A	15 s	3.05438	0.053606	5.98288
NiVGM T483A	308	323	IEISDQRLSIGSPSKI	14	1742.96	NiVG T483A	150 s	3.38674	0.069713	6.0067
NiVGM T483A	308	323	IEISDQRLSIGSPSKI	14	1742.96	NiVG T483A	1500 s	4.03612	0.06677	6.00618
NiVGM T483A	308	323	IEISDQRLSIGSPSKI	14	1742.96	NiVG T483A	15000 s	4.66298	0.08357	6.01013
NiVGM T483A	308	323	IEISDQRLSIGSPSKI	14	1742.96	NiVG T483A	24 hrs	4.54377	0.035135	6.00598
NiVGM WT	316	323	SIGSPSKI	6	788.451	NiVG	15 s	0.056853	0.023303	4.53898
NiVGM WT	316	323	SIGSPSKI	6	788.451	NiVG	150 s	0.133985	0.009703	4.57918
NiVGM WT	316	323	SIGSPSKI	6	788.451	NiVG	1500 s	0.155775	0.019409	4.57875
NiVGM WT	316	323	SIGSPSKI	6	788.451	NiVG	15000 s	0.130215	0.038109	4.58218
NiVGM WT	316	323	SIGSPSKI	6	788.451	NiVG	24 hrs	0.225425	0.013659	4.58148
NiVGM WT	316	323	SIGSPSKI	6	788.451	NiVG WT	15 s	0.22363	0.009311	4.50819
NiVGM WT	316	323	SIGSPSKI	6	788.451	NiVG WT	150 s	0.238294	0.003836	4.51849
NiVGM WT	316	323	SIGSPSKI	6	788.451	NiVG WT	1500 s	0.278028	0.022419	4.51097
NiVGM WT	316	323	SIGSPSKI	6	788.451	NiVG WT	15000 s	0.267224	0.015368	4.51693
NiVGM WT	316	323	SIGSPSKI	6	788.451	NiVG WT	24 hrs	0.270845	0.028991	4.48681
NiVGM WT + EB2	316	323	SIGSPSKI	6	788.451	NiVG WT + EB2	15 s	0.192461	0.027669	4.5041
NiVGM WT + EB2	316	323	SIGSPSKI	6	788.451	NiVG WT + EB2	150 s	0.239306	0.040541	4.51265
NiVGM WT + EB2	316	323	SIGSPSKI	6	788.451	NiVG WT + EB2	1500 s	0.206619	0.045564	4.49822
NiVGM WT + EB2	316	323	SIGSPSKI	6	788.451	NiVG WT + EB2	15000 s	0.324953	0.008227	4.5054
NiVGM WT + EB2	316	323	SIGSPSKI	6	788.451	NiVG WT + EB2	24 hrs	0.222983	0.017108	4.50984
NiVGM WT	316	323	SIGSPSKI	6	788.451	MaxD	MaxD	2.58093	0	4.57345
NiVGM N481D	316	323	SIGSPSKI	6	788.451	NiVG N481D	15 s	0.07086	0.011791	4.5633
NiVGM N481D	316	323	SIGSPSKI	6	788.451	NiVG N481D	150 s	0.136291	0.00608	4.5865
NiVGM N481D	316	323	SIGSPSKI	6	788.451	NiVG N481D	1500 s	0.123932	0.019576	4.57774
NiVGM N481D	316	323	SIGSPSKI	6	788.451	NiVG N481D	15000 s	0.099974	0.032301	4.57889
NiVGM N481D	316	323	SIGSPSKI	6	788.451	NiVG N481D	24 hrs	0.251428	0.057788	4.5794
NiVGM T483A	316	323	SIGSPSKI	6	788.451	NiVG T483A	15 s	0.102436	0.007535	4.56239
NiVGM T483A	316	323	SIGSPSKI	6	788.451	NiVG T483A	150 s	0.133206	0.009706	4.57952
NiVGM T483A	316	323	SIGSPSKI	6	788.451	NiVG T483A	1500 s	0.099273	0.017379	4.57968
NiVGM T483A	316	323	SIGSPSKI	6	788.451	NiVG T483A	15000 s	0.113647	0.019571	4.58476
NiVGM T483A	316	323	SIGSPSKI	6	788.451	NiVG T483A	24 hrs	0.340936	0.042769	4.57933
NiVGM WT	318	323	GSPSKI	4	588.335	NiVG	15 s	0.061969	0.013313	4.53786
NiVGM WT	318	323	GSPSKI	4	588.335	NiVG	150 s	0.077736	0.041366	4.57972
NiVGM WT	318	323	GSPSKI	4	588.335	NiVG	1500 s	0.065099	0.012507	4.57846
NiVGM WT	318	323	GSPSKI	4	588.335	NiVG	15000 s	0.069791	0.006193	4.58193
NiVGM WT	318	323	GSPSKI	4	588.335	NiVG	24 hrs	0.060225	0.009752	4.5833
NiVGM WT	318	323	GSPSKI	4	588.335	NiVG WT	15 s	0.089592	0.03087	4.51881
NiVGM WT	318	323	GSPSKI	4	588.335	NiVG WT	150 s	0.096517	0.003225	4.5234
NiVGM WT	318	323	GSPSKI	4	588.335	NiVG WT	1500 s	0.101501	0.0323	4.51076
NiVGM WT	318	323	GSPSKI	4	588.335	NiVG WT	15000 s	0.069791	0.008259	4.52853
NiVGM WT	318	323	GSPSKI	4	588.335	NiVG WT	24 hrs	0.062672	0.027011	4.48878
NiVGM WT + EB2	318	323	GSPSKI	4	588.335	NiVG WT + EB2	15 s	0.089195	0.009852	4.51371
NiVGM WT + EB2	318	323	GSPSKI	4	588.335	NiVG WT + EB2	150 s	0.048008	0.017445	4.51907
NiVGM WT + EB2	318	323	GSPSKI	4	588.335	NiVG WT + EB2	1500 s	0.068623	0.022715	4.50727
NiVGM WT + EB2	318	323	GSPSKI	4	588.335	NiVG WT + EB2	15000 s	0.093129	0.004754	4.51642
NiVGM WT + EB2	318	323	GSPSKI	4	588.335	NiVG WT + EB2	24 hrs	0.071177	0.018028	4.51793
NiVGM WT	318	323	GSPSKI	4	588.335	MaxD	MaxD	2.06328	0.019565	4.59048
NiVGM N481D	318	323	GSPSKI	4	588.335	NiVG N481D	15 s	0.057578	0.004083	4.56404
NiVGM N481D	318	323	GSPSKI	4	588.335	NiVG N481D	150 s	0.0548	0.010598	4.58772
NiVGM N481D	318	323	GSPSKI	4	588.335	NiVG N481D	1500 s	0.047096	0.007831	4.57868
NiVGM N481D	318	323	GSPSKI	4	588.335	NiVG N481D	15000 s	0.066175	0.01531	4.58133
NiVGM N481D	318	323	GSPSKI	4	588.335	NiVG N481D	24 hrs	0.059192	0.0248	4.58151
NiVGM T483A	318	323	GSPSKI	4	588.335	NiVG T483A	15 s	0.074431	0.014049	4.56679
NiVGM T483A	318	323	GSPSKI	4	588.335	NiVG T483A	150 s	0.037562	0.028825	4.5781
NiVGM T483A	318	323	GSPSKI	4	588.335	NiVG T483A	1500 s	0.011971	0.021199	4.57822
NiVGM T483A	318	323	GSPSKI	4	588.335	NiVG T483A	15000 s	0.019861	0.020984	4.58675
NiVGM T483A	318	323	GSPSKI	4	588.335	NiVG T483A	24 hrs	0.004407	0.001389	4.58112
NiVGM WT	316	325	SIGSPSKIYD	8	1066.54	NiVG	15 s	0.346441	0.001863	4.9449
NiVGM WT	316	325	SIGSPSKIYD	8	1066.54	NiVG	150 s	0.432568	0.005664	4.94998
NiVGM WT	316	325	SIGSPSKIYD	8	1066.54	NiVG	1500 s	0.655974	0.015544	4.95155
NiVGM WT	316	325	SIGSPSKIYD	8	1066.54	NiVG	15000 s	0.69232	0.015785	4.9528
NiVGM WT	316	325	SIGSPSKIYD	8	1066.54	NiVG	24 hrs	0.705697	0.016634	4.95404
NiVGM WT	316	325	SIGSPSKIYD	8	1066.54	NiVG WT	15 s	0.393948	0.015261	4.91742
NiVGM WT	316	325	SIGSPSKIYD	8	1066.54	NiVG WT	150 s	0.431512	0.009256	4.91853
NiVGM WT	316	325	SIGSPSKIYD	8	1066.54	NiVG WT	1500 s	0.655465	0.0346	4.90847
NiVGM WT	316	325	SIGSPSKIYD	8	1066.54	NiVG WT	15000 s	0.619609	0.067278	4.91574
NiVGM WT	316	325	SIGSPSKIYD	8	1066.54	NiVG WT	24 hrs	0.679994	0.006215	4.90632
NiVGM WT + EB2	316	325	SIGSPSKIYD	8	1066.54	NiVG WT + EB2	15 s	0.364846	0.034897	4.91145
NiVGM WT + EB2	316	325	SIGSPSKIYD	8	1066.54	NiVG WT + EB2	150 s	0.46601	0.050406	4.90942
NiVGM WT + EB2	316	325	SIGSPSKIYD	8	1066.54	NiVG WT + EB2	1500 s	0.575958	0.079306	4.90387
NiVGM WT + EB2	316	325	SIGSPSKIYD	8	1066.54	NiVG WT + EB2	15000 s	0.679573	0.00476	4.91033
NiVGM WT + EB2	316	325	SIGSPSKIYD	8	1066.54	NiVG WT + EB2	24 hrs	0.696215	0.00637	4.91405
NiVGM WT	316	325	SIGSPSKIYD	8	1066.54	MaxD	MaxD	3.8731	0.027595	4.94992
NiVGM N481D	316	325	SIGSPSKIYD	8	1066.54	NiVG N481D	15 s	0.349073	0.018313	4.95418
NiVGM N481D	316	325	SIGSPSKIYD	8	1066.54	NiVG N481D	150 s	0.402652	0.035703	4.96085
NiVGM N481D	316	325	SIGSPSKIYD	8	1066.54	NiVG N481D	1500 s	0.610248	0.028999	4.95176
NiVGM N481D	316	325	SIGSPSKIYD	8	1066.54	NiVG N481D	15000 s	0.664273	0.101607	4.95333
NiVGM N481D	316	325	SIGSPSKIYD	8	1066.54	NiVG N481D	24 hrs	0.756122	0.026195	4.95234
NiVGM T483A	316	325	SIGSPSKIYD	8	1066.54	NiVG T483A	15 s	0.34736	0.074272	4.95427
NiVGM T483A	316	325	SIGSPSKIYD	8	1066.54	NiVG T483A	150 s	0.465005	0.003932	4.95229
NiVGM T483A	316	325	SIGSPSKIYD	8	1066.54	NiVG T483A	1500 s	0.637307	0.046269	4.95495
NiVGM T483A	316	325	SIGSPSKIYD	8	1066.54	NiVG T483A	15000 s	0.735947	0.020187	4.95813
NiVGM T483A	316	325	SIGSPSKIYD	8	1066.54	NiVG T483A	24 hrs	0.771893	0.017755	4.95437
NiVGM WT	308	332	IEISDQRLSIGSPSKIYDSLGQPVF	22	2749.44	NiVG	15 s	4.72955	0.008514	7.51703
NiVGM WT	308	332	IEISDQRLSIGSPSKIYDSLGQPVF	22	2749.44	NiVG	150 s	5.41198	0.087596	7.55723
NiVGM WT	308	332	IEISDQRLSIGSPSKIYDSLGQPVF	22	2749.44	NiVG	1500 s	6.87708	0.067405	7.52662
NiVGM WT	308	332	IEISDQRLSIGSPSKIYDSLGQPVF	22	2749.44	NiVG	15000 s	7.77935	0.044784	7.5311
NiVGM WT	308	332	IEISDQRLSIGSPSKIYDSLGQPVF	22	2749.44	NiVG	24 hrs	7.86648	0.025918	7.50981
NiVGM WT	308	332	IEISDQRLSIGSPSKIYDSLGQPVF	22	2749.44	NiVG WT	15 s	4.58224	0.018345	7.82854
NiVGM WT	308	332	IEISDQRLSIGSPSKIYDSLGQPVF	22	2749.44	NiVG WT	150 s	5.7746	0.026784	7.48502
NiVGM WT	308	332	IEISDQRLSIGSPSKIYDSLGQPVF	22	2749.44	NiVG WT	1500 s	7.03733	0.031557	7.50193
NiVGM WT	308	332	IEISDQRLSIGSPSKIYDSLGQPVF	22	2749.44	NiVG WT	15000 s	7.72828	0.050271	7.65443
NiVGM WT	308	332	IEISDQRLSIGSPSKIYDSLGQPVF	22	2749.44	NiVG WT	24 hrs	7.71635	0.051883	7.81806
NiVGM WT + EB2	308	332	IEISDQRLSIGSPSKIYDSLGQPVF	22	2749.44	NiVG WT + EB2	15 s	4.35834	0.043172	7.83697
NiVGM WT + EB2	308	332	IEISDQRLSIGSPSKIYDSLGQPVF	22	2749.44	NiVG WT + EB2	150 s	5.35941	0.013644	7.82337
NiVGM WT + EB2	308	332	IEISDQRLSIGSPSKIYDSLGQPVF	22	2749.44	NiVG WT + EB2	1500 s	6.72156	0.071464	7.82021
NiVGM WT + EB2	308	332	IEISDQRLSIGSPSKIYDSLGQPVF	22	2749.44	NiVG WT + EB2	15000 s	7.28556	0.142115	7.81287
NiVGM WT + EB2	308	332	IEISDQRLSIGSPSKIYDSLGQPVF	22	2749.44	NiVG WT + EB2	24 hrs	7.57537	0.040969	7.82213
NiVGM WT	308	332	IEISDQRLSIGSPSKIYDSLGQPVF	22	2749.44	MaxD	MaxD	13.568	0.195434	7.52088
NiVGM N481D	308	332	IEISDQRLSIGSPSKIYDSLGQPVF	22	2749.44	NiVG N481D	15 s	4.68321	0.048784	7.52339
NiVGM N481D	308	332	IEISDQRLSIGSPSKIYDSLGQPVF	22	2749.44	NiVG N481D	150 s	5.43393	0.01654	7.57712
NiVGM N481D	308	332	IEISDQRLSIGSPSKIYDSLGQPVF	22	2749.44	NiVG N481D	1500 s	6.91999	0.060117	7.52837
NiVGM N481D	308	332	IEISDQRLSIGSPSKIYDSLGQPVF	22	2749.44	NiVG N481D	15000 s	7.82827	0.095923	7.53095
NiVGM N481D	308	332	IEISDQRLSIGSPSKIYDSLGQPVF	22	2749.44	NiVG N481D	24 hrs	7.84445	0.009198	7.53083
NiVGM T483A	308	332	IEISDQRLSIGSPSKIYDSLGQPVF	22	2749.44	NiVG T483A	15 s	4.83898	0.030252	7.52636
NiVGM T483A	308	332	IEISDQRLSIGSPSKIYDSLGQPVF	22	2749.44	NiVG T483A	150 s	5.52199	0.003535	7.54317
NiVGM T483A	308	332	IEISDQRLSIGSPSKIYDSLGQPVF	22	2749.44	NiVG T483A	1500 s	7.09813	0.021905	7.52935
NiVGM T483A	308	332	IEISDQRLSIGSPSKIYDSLGQPVF	22	2749.44	NiVG T483A	15000 s	7.94411	0.062075	7.57311
NiVGM T483A	308	332	IEISDQRLSIGSPSKIYDSLGQPVF	22	2749.44	NiVG T483A	24 hrs	7.98703	0.077727	7.52785
NiVGM WT	310	332	ISDQRLSIGSPSKIYDSLGQPVF	20	2507.31	NiVG	15 s	4.30613	0.03714	7.34289
NiVGM WT	310	332	ISDQRLSIGSPSKIYDSLGQPVF	20	2507.31	NiVG	150 s	4.92788	0.104821	7.38046
NiVGM WT	310	332	ISDQRLSIGSPSKIYDSLGQPVF	20	2507.31	NiVG	1500 s	6.17031	0.062355	7.36764
NiVGM WT	310	332	ISDQRLSIGSPSKIYDSLGQPVF	20	2507.31	NiVG	15000 s	6.77013	0.045459	7.37042
NiVGM WT	310	332	ISDQRLSIGSPSKIYDSLGQPVF	20	2507.31	NiVG	24 hrs	6.80602	0.031853	7.35907
NiVGM WT	310	332	ISDQRLSIGSPSKIYDSLGQPVF	20	2507.31	NiVG WT	15 s	4.30031	0.009631	7.28963
NiVGM WT	310	332	ISDQRLSIGSPSKIYDSLGQPVF	20	2507.31	NiVG WT	150 s	5.24263	0.006376	7.28322
NiVGM WT	310	332	ISDQRLSIGSPSKIYDSLGQPVF	20	2507.31	NiVG WT	1500 s	6.3082	0.000807	7.28434
NiVGM WT	310	332	ISDQRLSIGSPSKIYDSLGQPVF	20	2507.31	NiVG WT	15000 s	6.78888	0.00953	7.28183
NiVGM WT	310	332	ISDQRLSIGSPSKIYDSLGQPVF	20	2507.31	NiVG WT	24 hrs	6.85861	0.067512	7.27879
NiVGM WT + EB2	310	332	ISDQRLSIGSPSKIYDSLGQPVF	20	2507.31	NiVG WT + EB2	15 s	4.15613	0.025626	7.28238
NiVGM WT + EB2	310	332	ISDQRLSIGSPSKIYDSLGQPVF	20	2507.31	NiVG WT + EB2	150 s	5.06017	0.036498	7.27996
NiVGM WT + EB2	310	332	ISDQRLSIGSPSKIYDSLGQPVF	20	2507.31	NiVG WT + EB2	1500 s	6.18389	0.034474	7.27586
NiVGM WT + EB2	310	332	ISDQRLSIGSPSKIYDSLGQPVF	20	2507.31	NiVG WT + EB2	15000 s	6.44573	0.15961	7.27328
NiVGM WT + EB2	310	332	ISDQRLSIGSPSKIYDSLGQPVF	20	2507.31	NiVG WT + EB2	24 hrs	6.73191	0.019456	7.28115
NiVGM WT	310	332	ISDQRLSIGSPSKIYDSLGQPVF	20	2507.31	MaxD	MaxD	11.7579	0.172546	7.35384
NiVGM N481D	310	332	ISDQRLSIGSPSKIYDSLGQPVF	20	2507.31	NiVG N481D	15 s	4.24761	0.010653	7.34799
NiVGM N481D	310	332	ISDQRLSIGSPSKIYDSLGQPVF	20	2507.31	NiVG N481D	150 s	4.99316	0.024155	7.38996
NiVGM N481D	310	332	ISDQRLSIGSPSKIYDSLGQPVF	20	2507.31	NiVG N481D	1500 s	6.1468	0.032255	7.37017
NiVGM N481D	310	332	ISDQRLSIGSPSKIYDSLGQPVF	20	2507.31	NiVG N481D	15000 s	6.79511	0.033427	7.36889
NiVGM N481D	310	332	ISDQRLSIGSPSKIYDSLGQPVF	20	2507.31	NiVG N481D	24 hrs	6.82139	0.040474	7.37001
NiVGM T483A	310	332	ISDQRLSIGSPSKIYDSLGQPVF	20	2507.31	NiVG T483A	15 s	4.40555	0.032876	7.34574
NiVGM T483A	310	332	ISDQRLSIGSPSKIYDSLGQPVF	20	2507.31	NiVG T483A	150 s	4.95887	0.050427	7.37126
NiVGM T483A	310	332	ISDQRLSIGSPSKIYDSLGQPVF	20	2507.31	NiVG T483A	1500 s	6.2109	0.009995	7.36942
NiVGM T483A	310	332	ISDQRLSIGSPSKIYDSLGQPVF	20	2507.31	NiVG T483A	15000 s	6.92321	0.093788	7.3843
NiVGM T483A	310	332	ISDQRLSIGSPSKIYDSLGQPVF	20	2507.31	NiVG T483A	24 hrs	6.8933	0.084362	7.36745
NiVGM WT	314	332	RLSIGSPSKIYDSLGQPVF	16	2064.11	NiVG	15 s	2.38983	0.044782	7.26181
NiVGM WT	314	332	RLSIGSPSKIYDSLGQPVF	16	2064.11	NiVG	150 s	2.97754	0.050555	7.29849
NiVGM WT	314	332	RLSIGSPSKIYDSLGQPVF	16	2064.11	NiVG	1500 s	4.07547	0.010089	7.29665
NiVGM WT	314	332	RLSIGSPSKIYDSLGQPVF	16	2064.11	NiVG	15000 s	4.62182	0.026175	7.30078
NiVGM WT	314	332	RLSIGSPSKIYDSLGQPVF	16	2064.11	NiVG	24 hrs	4.59612	0.041047	7.29726
NiVGM WT	314	332	RLSIGSPSKIYDSLGQPVF	16	2064.11	NiVG WT	15 s	2.47775	0.013184	7.1974
NiVGM WT	314	332	RLSIGSPSKIYDSLGQPVF	16	2064.11	NiVG WT	150 s	3.29551	0.02365	7.19825
NiVGM WT	314	332	RLSIGSPSKIYDSLGQPVF	16	2064.11	NiVG WT	1500 s	4.28105	0.012262	7.19669
NiVGM WT	314	332	RLSIGSPSKIYDSLGQPVF	16	2064.11	NiVG WT	15000 s	4.75616	0.031223	7.19703
NiVGM WT	314	332	RLSIGSPSKIYDSLGQPVF	16	2064.11	NiVG WT	24 hrs	4.74308	0.033644	7.1888
NiVGM WT + EB2	314	332	RLSIGSPSKIYDSLGQPVF	16	2064.11	NiVG WT + EB2	15 s	2.32976	0.033061	7.22489
NiVGM WT + EB2	314	332	RLSIGSPSKIYDSLGQPVF	16	2064.11	NiVG WT + EB2	150 s	3.04818	0.01336	7.21917
NiVGM WT + EB2	314	332	RLSIGSPSKIYDSLGQPVF	16	2064.11	NiVG WT + EB2	1500 s	4.14151	0.035142	7.21648
NiVGM WT + EB2	314	332	RLSIGSPSKIYDSLGQPVF	16	2064.11	NiVG WT + EB2	15000 s	4.5352	0.030735	7.21233
NiVGM WT + EB2	314	332	RLSIGSPSKIYDSLGQPVF	16	2064.11	NiVG WT + EB2	24 hrs	4.60586	0.010344	7.2173
NiVGM WT	314	332	RLSIGSPSKIYDSLGQPVF	16	2064.11	MaxD	MaxD	9.48325	0.122151	7.28175
NiVGM N481D	314	332	RLSIGSPSKIYDSLGQPVF	16	2064.11	NiVG N481D	15 s	2.37488	0.037097	7.26532
NiVGM N481D	314	332	RLSIGSPSKIYDSLGQPVF	16	2064.11	NiVG N481D	150 s	3.03649	0.014071	7.31106
NiVGM N481D	314	332	RLSIGSPSKIYDSLGQPVF	16	2064.11	NiVG N481D	1500 s	4.04907	0.059978	7.30139
NiVGM N481D	314	332	RLSIGSPSKIYDSLGQPVF	16	2064.11	NiVG N481D	15000 s	4.61578	0.083583	7.30093
NiVGM N481D	314	332	RLSIGSPSKIYDSLGQPVF	16	2064.11	NiVG N481D	24 hrs	4.62534	0.060694	7.30222
NiVGM T483A	314	332	RLSIGSPSKIYDSLGQPVF	16	2064.11	NiVG T483A	15 s	2.37716	0.008671	7.26515
NiVGM T483A	314	332	RLSIGSPSKIYDSLGQPVF	16	2064.11	NiVG T483A	150 s	3.09623	0.023859	7.29579
NiVGM T483A	314	332	RLSIGSPSKIYDSLGQPVF	16	2064.11	NiVG T483A	1500 s	4.19238	0.006237	7.30059
NiVGM T483A	314	332	RLSIGSPSKIYDSLGQPVF	16	2064.11	NiVG T483A	15000 s	4.6661	0.087108	7.30614
NiVGM T483A	314	332	RLSIGSPSKIYDSLGQPVF	16	2064.11	NiVG T483A	24 hrs	4.71995	0.09849	7.29731
NiVGM WT	316	332	SIGSPSKIYDSLGQPVF	14	1794.93	NiVG	15 s	2.13114	0.022923	7.88589
NiVGM WT	316	332	SIGSPSKIYDSLGQPVF	14	1794.93	NiVG	150 s	2.38352	0.046003	7.87358
NiVGM WT	316	332	SIGSPSKIYDSLGQPVF	14	1794.93	NiVG	1500 s	3.16306	0.045988	7.83304
NiVGM WT	316	332	SIGSPSKIYDSLGQPVF	14	1794.93	NiVG	15000 s	3.39537	0.018717	7.81649
NiVGM WT	316	332	SIGSPSKIYDSLGQPVF	14	1794.93	NiVG	24 hrs	3.38464	0.018296	7.79347
NiVGM WT	316	332	SIGSPSKIYDSLGQPVF	14	1794.93	NiVG WT	15 s	1.93586	0.052188	7.76738
NiVGM WT	316	332	SIGSPSKIYDSLGQPVF	14	1794.93	NiVG WT	150 s	2.28482	0.02798	7.82255
NiVGM WT	316	332	SIGSPSKIYDSLGQPVF	14	1794.93	NiVG WT	1500 s	3.04045	0.043364	7.80585
NiVGM WT	316	332	SIGSPSKIYDSLGQPVF	14	1794.93	NiVG WT	15000 s	3.17499	0.04746	7.78156
NiVGM WT	316	332	SIGSPSKIYDSLGQPVF	14	1794.93	NiVG WT	24 hrs	3.14691	0.053521	7.75731
NiVGM WT + EB2	316	332	SIGSPSKIYDSLGQPVF	14	1794.93	NiVG WT + EB2	15 s	1.88803	0.035599	7.81097
NiVGM WT + EB2	316	332	SIGSPSKIYDSLGQPVF	14	1794.93	NiVG WT + EB2	150 s	2.41405	0.00877	7.81499
NiVGM WT + EB2	316	332	SIGSPSKIYDSLGQPVF	14	1794.93	NiVG WT + EB2	1500 s	3.10248	0.048557	7.81193
NiVGM WT + EB2	316	332	SIGSPSKIYDSLGQPVF	14	1794.93	NiVG WT + EB2	15000 s	3.10024	0.095783	7.8094
NiVGM WT + EB2	316	332	SIGSPSKIYDSLGQPVF	14	1794.93	NiVG WT + EB2	24 hrs	3.11075	0.069054	7.80286
NiVGM WT	316	332	SIGSPSKIYDSLGQPVF	14	1794.93	MaxD	MaxD	8.06774	0.052201	7.83279
NiVGM N481D	316	332	SIGSPSKIYDSLGQPVF	14	1794.93	NiVG N481D	15 s	1.80708	0.012148	7.89327
NiVGM N481D	316	332	SIGSPSKIYDSLGQPVF	14	1794.93	NiVG N481D	150 s	2.07707	0.0096	7.937
NiVGM N481D	316	332	SIGSPSKIYDSLGQPVF	14	1794.93	NiVG N481D	1500 s	2.8159	0.020925	7.83302
NiVGM N481D	316	332	SIGSPSKIYDSLGQPVF	14	1794.93	NiVG N481D	15000 s	3.10811	0.044265	7.83941
NiVGM N481D	316	332	SIGSPSKIYDSLGQPVF	14	1794.93	NiVG N481D	24 hrs	3.09063	0.032353	7.83436
NiVGM T483A	316	332	SIGSPSKIYDSLGQPVF	14	1794.93	NiVG T483A	15 s	1.83728	0.044356	7.88994
NiVGM T483A	316	332	SIGSPSKIYDSLGQPVF	14	1794.93	NiVG T483A	150 s	2.22549	0.03841	7.47636
NiVGM T483A	316	332	SIGSPSKIYDSLGQPVF	14	1794.93	NiVG T483A	1500 s	2.89826	0.04211	7.82303
NiVGM T483A	316	332	SIGSPSKIYDSLGQPVF	14	1794.93	NiVG T483A	15000 s	3.3131	0.04188	7.5042
NiVGM T483A	316	332	SIGSPSKIYDSLGQPVF	14	1794.93	NiVG T483A	24 hrs	3.17559	0.016471	7.8327
NiVGM WT	326	332	SLGQPVF	5	747.404	NiVG	15 s	0.931628	0.011959	7.03362
NiVGM WT	326	332	SLGQPVF	5	747.404	NiVG	150 s	1.06928	0.043252	7.06134
NiVGM WT	326	332	SLGQPVF	5	747.404	NiVG	1500 s	1.32219	0.021556	7.06142
NiVGM WT	326	332	SLGQPVF	5	747.404	NiVG	15000 s	1.33943	0.031254	7.06375
NiVGM WT	326	332	SLGQPVF	5	747.404	NiVG	24 hrs	1.32949	0.016046	7.06385
NiVGM WT	326	332	SLGQPVF	5	747.404	NiVG WT	15 s	0.914975	0.017093	6.98203
NiVGM WT	326	332	SLGQPVF	5	747.404	NiVG WT	150 s	1.1664	0.02767	6.9839
NiVGM WT	326	332	SLGQPVF	5	747.404	NiVG WT	1500 s	1.30893	0.025793	6.98305
NiVGM WT	326	332	SLGQPVF	5	747.404	NiVG WT	15000 s	1.35635	0.009978	6.98251
NiVGM WT	326	332	SLGQPVF	5	747.404	NiVG WT	24 hrs	1.29791	0.036823	6.97938
NiVGM WT + EB2	326	332	SLGQPVF	5	747.404	NiVG WT + EB2	15 s	0.896628	0.029161	6.98151
NiVGM WT + EB2	326	332	SLGQPVF	5	747.404	NiVG WT + EB2	150 s	1.18391	0.0156	6.9773
NiVGM WT + EB2	326	332	SLGQPVF	5	747.404	NiVG WT + EB2	1500 s	1.28952	0.028306	6.97539
NiVGM WT + EB2	326	332	SLGQPVF	5	747.404	NiVG WT + EB2	15000 s	1.30989	0.012715	6.98065
NiVGM WT + EB2	326	332	SLGQPVF	5	747.404	NiVG WT + EB2	24 hrs	1.44155	0.002379	6.99732
NiVGM WT	326	332	SLGQPVF	5	747.404	MaxD	MaxD	3.08772	0.028591	7.05903
NiVGM N481D	326	332	SLGQPVF	5	747.404	NiVG N481D	15 s	0.925053	0.0063	7.04184
NiVGM N481D	326	332	SLGQPVF	5	747.404	NiVG N481D	150 s	1.07246	0.016723	7.0669
NiVGM N481D	326	332	SLGQPVF	5	747.404	NiVG N481D	1500 s	1.31344	0.024537	7.06154
NiVGM N481D	326	332	SLGQPVF	5	747.404	NiVG N481D	15000 s	1.34947	0.021225	7.06288
NiVGM N481D	326	332	SLGQPVF	5	747.404	NiVG N481D	24 hrs	1.34461	0.013562	7.0646
NiVGM T483A	326	332	SLGQPVF	5	747.404	NiVG T483A	15 s	0.965994	0.059625	7.03999
NiVGM T483A	326	332	SLGQPVF	5	747.404	NiVG T483A	150 s	1.17722	0.01605	7.06323
NiVGM T483A	326	332	SLGQPVF	5	747.404	NiVG T483A	1500 s	1.42119	0.032332	7.06149
NiVGM T483A	326	332	SLGQPVF	5	747.404	NiVG T483A	15000 s	1.43416	0.029672	7.06377
NiVGM T483A	326	332	SLGQPVF	5	747.404	NiVG T483A	24 hrs	1.36918	0.027435	7.06124
NiVGM WT	333	337	YQASF	4	615.277	NiVG	15 s	0.334006	0.012416	6.05201
NiVGM WT	333	337	YQASF	4	615.277	NiVG	150 s	0.877562	0.004644	6.03016
NiVGM WT	333	337	YQASF	4	615.277	NiVG	1500 s	1.24461	0.0094	6.0303
NiVGM WT	333	337	YQASF	4	615.277	NiVG	15000 s	1.24683	0.014941	6.03259
NiVGM WT	333	337	YQASF	4	615.277	NiVG	24 hrs	1.22911	0.010969	6.03248
NiVGM WT	333	337	YQASF	4	615.277	NiVG WT	15 s	0.439199	0.021247	6.01103
NiVGM WT	333	337	YQASF	4	615.277	NiVG WT	150 s	1.01734	0.002778	6.01288
NiVGM WT	333	337	YQASF	4	615.277	NiVG WT	1500 s	1.2916	0.001298	6.00823
NiVGM WT	333	337	YQASF	4	615.277	NiVG WT	15000 s	1.2786	0.012212	6.01069
NiVGM WT	333	337	YQASF	4	615.277	NiVG WT	24 hrs	1.28764	0.010183	6.00885
NiVGM WT + EB2	333	337	YQASF	4	615.277	NiVG WT + EB2	15 s	0.225456	0.02177	6.01117
NiVGM WT + EB2	333	337	YQASF	4	615.277	NiVG WT + EB2	150 s	0.441238	0.013887	6.00915
NiVGM WT + EB2	333	337	YQASF	4	615.277	NiVG WT + EB2	1500 s	0.850042	0.005703	6.00824
NiVGM WT + EB2	333	337	YQASF	4	615.277	NiVG WT + EB2	15000 s	1.21312	0.054159	6.00806
NiVGM WT + EB2	333	337	YQASF	4	615.277	NiVG WT + EB2	24 hrs	1.25617	0.005786	6.01169
NiVGM WT	333	337	YQASF	4	615.277	MaxD	MaxD	1.95813	0.021542	6.03026
NiVGM N481D	333	337	YQASF	4	615.277	NiVG N481D	15 s	0.342905	0.009634	6.05678
NiVGM N481D	333	337	YQASF	4	615.277	NiVG N481D	150 s	0.84603	0.003577	6.03945
NiVGM N481D	333	337	YQASF	4	615.277	NiVG N481D	1500 s	1.22327	0.010908	6.03081
NiVGM N481D	333	337	YQASF	4	615.277	NiVG N481D	15000 s	1.24009	0.016147	6.02965
NiVGM N481D	333	337	YQASF	4	615.277	NiVG N481D	24 hrs	1.22216	0.007436	6.03204
NiVGM T483A	333	337	YQASF	4	615.277	NiVG T483A	15 s	0.376277	0.018036	6.05573
NiVGM T483A	333	337	YQASF	4	615.277	NiVG T483A	150 s	0.885984	0.003593	6.02955
NiVGM T483A	333	337	YQASF	4	615.277	NiVG T483A	1500 s	1.2249	0.007453	6.03058
NiVGM T483A	333	337	YQASF	4	615.277	NiVG T483A	15000 s	1.24405	0.025204	6.03193
NiVGM T483A	333	337	YQASF	4	615.277	NiVG T483A	24 hrs	1.22626	0.008957	6.02851
NiVGM WT	333	338	YQASFS	5	702.309	NiVG	15 s	0.454632	0.000367	5.26664
NiVGM WT	333	338	YQASFS	5	702.309	NiVG	150 s	1.15053	0.006014	5.2456
NiVGM WT	333	338	YQASFS	5	702.309	NiVG	1500 s	1.96768	0.028351	5.24663
NiVGM WT	333	338	YQASFS	5	702.309	NiVG	15000 s	2.04511	0.012344	5.24832
NiVGM WT	333	338	YQASFS	5	702.309	NiVG	24 hrs	2.0023	0.013378	5.24949
NiVGM WT	333	338	YQASFS	5	702.309	NiVG WT	15 s	0.545179	0.046405	5.24381
NiVGM WT	333	338	YQASFS	5	702.309	NiVG WT	150 s	1.37061	0.024723	5.24803
NiVGM WT	333	338	YQASFS	5	702.309	NiVG WT	1500 s	2.00238	0.022472	5.24408
NiVGM WT	333	338	YQASFS	5	702.309	NiVG WT	15000 s	2.02404	0.046742	5.24605
NiVGM WT	333	338	YQASFS	5	702.309	NiVG WT	24 hrs	2.06854	0.027792	5.23743
NiVGM WT + EB2	333	338	YQASFS	5	702.309	NiVG WT + EB2	15 s	0.319917	0.015383	5.24328
NiVGM WT + EB2	333	338	YQASFS	5	702.309	NiVG WT + EB2	150 s	0.59724	0.030911	5.24647
NiVGM WT + EB2	333	338	YQASFS	5	702.309	NiVG WT + EB2	1500 s	1.06807	0.018973	5.24039
NiVGM WT + EB2	333	338	YQASFS	5	702.309	NiVG WT + EB2	15000 s	1.5308	0.02326	5.24389
NiVGM WT + EB2	333	338	YQASFS	5	702.309	NiVG WT + EB2	24 hrs	1.94996	0.034055	5.24278
NiVGM WT	333	338	YQASFS	5	702.309	MaxD	MaxD	2.69613	0.029465	5.2462
NiVGM N481D	333	338	YQASFS	5	702.309	NiVG N481D	15 s	0.492303	0.028198	5.275
NiVGM N481D	333	338	YQASFS	5	702.309	NiVG N481D	150 s	1.12422	0.015422	5.25464
NiVGM N481D	333	338	YQASFS	5	702.309	NiVG N481D	1500 s	1.94155	0.021344	5.24656
NiVGM N481D	333	338	YQASFS	5	702.309	NiVG N481D	15000 s	2.04264	0.014377	5.24606
NiVGM N481D	333	338	YQASFS	5	702.309	NiVG N481D	24 hrs	2.01268	0.021215	5.24811
NiVGM T483A	333	338	YQASFS	5	702.309	NiVG T483A	15 s	0.559344	0.027242	5.27643
NiVGM T483A	333	338	YQASFS	5	702.309	NiVG T483A	150 s	1.31399	0.06176	5.24821
NiVGM T483A	333	338	YQASFS	5	702.309	NiVG T483A	1500 s	1.99128	0.006355	5.24813
NiVGM T483A	333	338	YQASFS	5	702.309	NiVG T483A	15000 s	2.06768	0.024745	5.25149
NiVGM T483A	333	338	YQASFS	5	702.309	NiVG T483A	24 hrs	2.0332	0.00986	5.24712
NiVGM WT	333	342	YQASFSWDTM	9	1235.5	NiVG	15 s	0.638501	0.022003	8.30554
NiVGM WT	333	342	YQASFSWDTM	9	1235.5	NiVG	150 s	1.66867	0.038794	8.25149
NiVGM WT	333	342	YQASFSWDTM	9	1235.5	NiVG	1500 s	3.56309	0.069428	8.1616
NiVGM WT	333	342	YQASFSWDTM	9	1235.5	NiVG	15000 s	4.83739	0.014592	8.16209
NiVGM WT	333	342	YQASFSWDTM	9	1235.5	NiVG	24 hrs	4.91784	0.006455	8.0808
NiVGM WT	333	342	YQASFSWDTM	9	1235.5	NiVG WT	15 s	0.705375	0.009877	8.25729
NiVGM WT	333	342	YQASFSWDTM	9	1235.5	NiVG WT	150 s	1.97992	0.02771	8.25797
NiVGM WT	333	342	YQASFSWDTM	9	1235.5	NiVG WT	1500 s	3.78101	0.022033	8.26026
NiVGM WT	333	342	YQASFSWDTM	9	1235.5	NiVG WT	15000 s	4.83063	0.021437	8.25384
NiVGM WT	333	342	YQASFSWDTM	9	1235.5	NiVG WT	24 hrs	4.79831	0.036953	8.25431
NiVGM WT + EB2	333	342	YQASFSWDTM	9	1235.5	NiVG WT + EB2	15 s	0.267246	0.109982	8.2528
NiVGM WT + EB2	333	342	YQASFSWDTM	9	1235.5	NiVG WT + EB2	150 s	0.944922	0.015184	8.2562
NiVGM WT + EB2	333	342	YQASFSWDTM	9	1235.5	NiVG WT + EB2	1500 s	2.17419	0.024108	8.25793
NiVGM WT + EB2	333	342	YQASFSWDTM	9	1235.5	NiVG WT + EB2	15000 s	3.58371	0.077061	8.25365
NiVGM WT + EB2	333	342	YQASFSWDTM	9	1235.5	NiVG WT + EB2	24 hrs	4.35655	0.080421	8.25238
NiVGM WT	333	342	YQASFSWDTM	9	1235.5	MaxD	MaxD	5.57707	0.096523	8.19108
NiVGM N481D	333	342	YQASFSWDTM	9	1235.5	NiVG N481D	15 s	0.609509	0.038343	8.31017
NiVGM N481D	333	342	YQASFSWDTM	9	1235.5	NiVG N481D	150 s	1.61716	0.020808	8.32135
NiVGM N481D	333	342	YQASFSWDTM	9	1235.5	NiVG N481D	1500 s	3.4045	0.039539	8.16563
NiVGM N481D	333	342	YQASFSWDTM	9	1235.5	NiVG N481D	15000 s	4.87593	0.044644	8.15678
NiVGM N481D	333	342	YQASFSWDTM	9	1235.5	NiVG N481D	24 hrs	4.84676	0.035581	8.16948
NiVGM T483A	333	342	YQASFSWDTM	9	1235.5	NiVG T483A	15 s	0.759035	0.086225	8.31035
NiVGM T483A	333	342	YQASFSWDTM	9	1235.5	NiVG T483A	150 s	1.82431	0.021018	8.21121
NiVGM T483A	333	342	YQASFSWDTM	9	1235.5	NiVG T483A	1500 s	3.6456	0.041442	8.15933
NiVGM T483A	333	342	YQASFSWDTM	9	1235.5	NiVG T483A	15000 s	4.83423	0.045049	8.31024
NiVGM T483A	333	342	YQASFSWDTM	9	1235.5	NiVG T483A	24 hrs	4.86419	0.019554	8.15406
NiVGM WT	334	342	QASFSWDTM	8	1072.44	NiVG	15 s	0.365435	0.023294	8.07159
NiVGM WT	334	342	QASFSWDTM	8	1072.44	NiVG	150 s	1.50978	0.038932	8.03051
NiVGM WT	334	342	QASFSWDTM	8	1072.44	NiVG	1500 s	3.3746	0.041093	7.94924
NiVGM WT	334	342	QASFSWDTM	8	1072.44	NiVG	15000 s	4.60562	0.054339	7.96314
NiVGM WT	334	342	QASFSWDTM	8	1072.44	NiVG	24 hrs	4.6451	0.011358	7.90345
NiVGM WT	334	342	QASFSWDTM	8	1072.44	NiVG WT	15 s	0.677665	0.019596	8.02153
NiVGM WT	334	342	QASFSWDTM	8	1072.44	NiVG WT	150 s	1.89375	0.079751	8.02644
NiVGM WT	334	342	QASFSWDTM	8	1072.44	NiVG WT	1500 s	3.55264	0.025505	8.02508
NiVGM WT	334	342	QASFSWDTM	8	1072.44	NiVG WT	15000 s	4.60466	0.024068	8.0211
NiVGM WT	334	342	QASFSWDTM	8	1072.44	NiVG WT	24 hrs	4.6288	0.142845	8.02193
NiVGM WT + EB2	334	342	QASFSWDTM	8	1072.44	NiVG WT + EB2	15 s	0.494259	0.023228	8.02355
NiVGM WT + EB2	334	342	QASFSWDTM	8	1072.44	NiVG WT + EB2	150 s	0.974861	0.025503	8.02232
NiVGM WT + EB2	334	342	QASFSWDTM	8	1072.44	NiVG WT + EB2	1500 s	1.91334	0.043725	8.02502
NiVGM WT + EB2	334	342	QASFSWDTM	8	1072.44	NiVG WT + EB2	15000 s	3.41826	0.086071	8.02627
NiVGM WT + EB2	334	342	QASFSWDTM	8	1072.44	NiVG WT + EB2	24 hrs	4.08363	0.060707	8.02494
NiVGM WT	334	342	QASFSWDTM	8	1072.44	MaxD	MaxD	4.88	0.020356	7.98849
NiVGM N481D	334	342	QASFSWDTM	8	1072.44	NiVG N481D	15 s	0.366782	0.03924	8.0781
NiVGM N481D	334	342	QASFSWDTM	8	1072.44	NiVG N481D	150 s	1.34869	0.001381	8.0803
NiVGM N481D	334	342	QASFSWDTM	8	1072.44	NiVG N481D	1500 s	3.04654	0.037039	7.96082
NiVGM N481D	334	342	QASFSWDTM	8	1072.44	NiVG N481D	15000 s	4.56042	0.094414	7.96465
NiVGM N481D	334	342	QASFSWDTM	8	1072.44	NiVG N481D	24 hrs	4.60656	0.036068	7.96601
NiVGM T483A	334	342	QASFSWDTM	8	1072.44	NiVG T483A	15 s	0.457758	0.019188	8.07558
NiVGM T483A	334	342	QASFSWDTM	8	1072.44	NiVG T483A	150 s	1.51214	0.041051	7.99354
NiVGM T483A	334	342	QASFSWDTM	8	1072.44	NiVG T483A	1500 s	3.51516	0.070442	7.96502
NiVGM T483A	334	342	QASFSWDTM	8	1072.44	NiVG T483A	15000 s	4.4934	0.019121	8.0737
NiVGM T483A	334	342	QASFSWDTM	8	1072.44	NiVG T483A	24 hrs	4.50479	0.018212	7.94839
NiVGM WT	337	342	FSWDTM	5	786.313	NiVG	15 s	0.191983	0.015175	8.224
NiVGM WT	337	342	FSWDTM	5	786.313	NiVG	150 s	0.37646	0.02133	8.17553
NiVGM WT	337	342	FSWDTM	5	786.313	NiVG	1500 s	1.19222	0.03094	8.08752
NiVGM WT	337	342	FSWDTM	5	786.313	NiVG	15000 s	2.24038	0.02898	8.09316
NiVGM WT	337	342	FSWDTM	5	786.313	NiVG	24 hrs	2.25541	0.009515	8.01511
NiVGM WT	337	342	FSWDTM	5	786.313	NiVG WT	15 s	0.253139	0.007031	8.17451
NiVGM WT	337	342	FSWDTM	5	786.313	NiVG WT	150 s	0.436604	0.021124	8.17505
NiVGM WT	337	342	FSWDTM	5	786.313	NiVG WT	1500 s	1.384	0.011261	8.17483
NiVGM WT	337	342	FSWDTM	5	786.313	NiVG WT	15000 s	2.22382	0.042153	8.16909
NiVGM WT	337	342	FSWDTM	5	786.313	NiVG WT	24 hrs	2.25334	0.019237	8.16809
NiVGM WT + EB2	337	342	FSWDTM	5	786.313	NiVG WT + EB2	15 s	0.217515	0.021867	8.17436
NiVGM WT + EB2	337	342	FSWDTM	5	786.313	NiVG WT + EB2	150 s	0.276914	0.011687	8.16988
NiVGM WT + EB2	337	342	FSWDTM	5	786.313	NiVG WT + EB2	1500 s	0.776002	0.015934	8.17017
NiVGM WT + EB2	337	342	FSWDTM	5	786.313	NiVG WT + EB2	15000 s	1.51574	0.041756	8.16564
NiVGM WT + EB2	337	342	FSWDTM	5	786.313	NiVG WT + EB2	24 hrs	1.90068	0.005651	8.16624
NiVGM WT	337	342	FSWDTM	5	786.313	MaxD	MaxD	2.26796	0.026023	8.11726
NiVGM N481D	337	342	FSWDTM	5	786.313	NiVG N481D	15 s	0.2175	0.015228	8.22989
NiVGM N481D	337	342	FSWDTM	5	786.313	NiVG N481D	150 s	0.367912	0.031707	8.24015
NiVGM N481D	337	342	FSWDTM	5	786.313	NiVG N481D	1500 s	1.05757	0.021116	8.0959
NiVGM N481D	337	342	FSWDTM	5	786.313	NiVG N481D	15000 s	2.22687	0.030388	8.08719
NiVGM N481D	337	342	FSWDTM	5	786.313	NiVG N481D	24 hrs	2.23459	0.00781	8.09541
NiVGM T483A	337	342	FSWDTM	5	786.313	NiVG T483A	15 s	0.217464	0.009278	8.2278
NiVGM T483A	337	342	FSWDTM	5	786.313	NiVG T483A	150 s	0.367475	0.016639	8.14553
NiVGM T483A	337	342	FSWDTM	5	786.313	NiVG T483A	1500 s	1.25897	0.016046	8.09362
NiVGM T483A	337	342	FSWDTM	5	786.313	NiVG T483A	15000 s	2.20837	0.017606	8.2286
NiVGM T483A	337	342	FSWDTM	5	786.313	NiVG T483A	24 hrs	2.21153	0.051679	8.08646
NiVGM WT	338	342	SWDTM	4	639.244	NiVG	15 s	0.160302	0.003962	6.95719
NiVGM WT	338	342	SWDTM	4	639.244	NiVG	150 s	0.276929	0.010268	6.92395
NiVGM WT	338	342	SWDTM	4	639.244	NiVG	1500 s	0.716216	0.017692	6.92634
NiVGM WT	338	342	SWDTM	4	639.244	NiVG	15000 s	1.26626	0.017875	6.92503
NiVGM WT	338	342	SWDTM	4	639.244	NiVG	24 hrs	1.2477	0.0189	6.92558
NiVGM WT	338	342	SWDTM	4	639.244	NiVG WT	15 s	0.172923	0.004957	6.91451
NiVGM WT	338	342	SWDTM	4	639.244	NiVG WT	150 s	0.323264	0.016031	6.92145
NiVGM WT	338	342	SWDTM	4	639.244	NiVG WT	1500 s	0.792194	0.017266	6.92027
NiVGM WT	338	342	SWDTM	4	639.244	NiVG WT	15000 s	1.19794	0.050323	6.91543
NiVGM WT	338	342	SWDTM	4	639.244	NiVG WT	24 hrs	1.30731	0.039972	6.90864
NiVGM WT + EB2	338	342	SWDTM	4	639.244	NiVG WT + EB2	15 s	0.134184	0.020457	6.91404
NiVGM WT + EB2	338	342	SWDTM	4	639.244	NiVG WT + EB2	150 s	0.237089	0.010846	6.91218
NiVGM WT + EB2	338	342	SWDTM	4	639.244	NiVG WT + EB2	1500 s	0.57908	0.012701	6.91204
NiVGM WT + EB2	338	342	SWDTM	4	639.244	NiVG WT + EB2	15000 s	1.10933	0.014111	6.91163
NiVGM WT + EB2	338	342	SWDTM	4	639.244	NiVG WT + EB2	24 hrs	1.30208	0.012588	6.91217
NiVGM WT	338	342	SWDTM	4	639.244	MaxD	MaxD	1.22899	0.017978	6.93154
NiVGM N481D	338	342	SWDTM	4	639.244	NiVG N481D	15 s	0.148543	0.019629	6.96184
NiVGM N481D	338	342	SWDTM	4	639.244	NiVG N481D	150 s	0.228788	0.019981	6.93185
NiVGM N481D	338	342	SWDTM	4	639.244	NiVG N481D	1500 s	0.641356	0.011697	6.92694
NiVGM N481D	338	342	SWDTM	4	639.244	NiVG N481D	15000 s	1.24437	0.030353	6.92342
NiVGM N481D	338	342	SWDTM	4	639.244	NiVG N481D	24 hrs	1.23333	0.042167	6.92575
NiVGM T483A	338	342	SWDTM	4	639.244	NiVG T483A	15 s	0.173357	0.039454	6.96038
NiVGM T483A	338	342	SWDTM	4	639.244	NiVG T483A	150 s	0.206992	0.013867	6.92734
NiVGM T483A	338	342	SWDTM	4	639.244	NiVG T483A	1500 s	0.766406	0.00993	6.92819
NiVGM T483A	338	342	SWDTM	4	639.244	NiVG T483A	15000 s	1.23808	0.020569	6.92706
NiVGM T483A	338	342	SWDTM	4	639.244	NiVG T483A	24 hrs	1.2149	0.041075	6.92396
NiVGM WT	341	349	TMIKFGDVL	8	1023.55	NiVG	15 s	0.340133	0.003314	7.61025
NiVGM WT	341	349	TMIKFGDVL	8	1023.55	NiVG	150 s	0.392501	0.040317	7.63586
NiVGM WT	341	349	TMIKFGDVL	8	1023.55	NiVG	1500 s	0.566835	0.014228	7.61058
NiVGM WT	341	349	TMIKFGDVL	8	1023.55	NiVG	15000 s	1.17358	0.014398	7.61769
NiVGM WT	341	349	TMIKFGDVL	8	1023.55	NiVG	24 hrs	1.42637	0.004108	7.59092
NiVGM WT	341	349	TMIKFGDVL	8	1023.55	NiVG WT	15 s	0.356043	0.013624	7.54674
NiVGM WT	341	349	TMIKFGDVL	8	1023.55	NiVG WT	150 s	0.426471	0.04973	7.54444
NiVGM WT	341	349	TMIKFGDVL	8	1023.55	NiVG WT	1500 s	0.66628	0.014068	7.54546
NiVGM WT	341	349	TMIKFGDVL	8	1023.55	NiVG WT	15000 s	1.26778	0.003817	7.53371
NiVGM WT	341	349	TMIKFGDVL	8	1023.55	NiVG WT	24 hrs	1.48879	0.034661	7.53499
NiVGM WT + EB2	341	349	TMIKFGDVL	8	1023.55	NiVG WT + EB2	15 s	0.334612	0.01241	7.54401
NiVGM WT + EB2	341	349	TMIKFGDVL	8	1023.55	NiVG WT + EB2	150 s	0.388377	0.004125	7.53829
NiVGM WT + EB2	341	349	TMIKFGDVL	8	1023.55	NiVG WT + EB2	1500 s	0.691373	0.010561	7.54007
NiVGM WT + EB2	341	349	TMIKFGDVL	8	1023.55	NiVG WT + EB2	15000 s	1.17084	0.038261	7.53357
NiVGM WT + EB2	341	349	TMIKFGDVL	8	1023.55	NiVG WT + EB2	24 hrs	1.18512	0.011989	7.53836
NiVGM WT	341	349	TMIKFGDVL	8	1023.55	MaxD	MaxD	4.47713	0.054396	7.61963
NiVGM N481D	341	349	TMIKFGDVL	8	1023.55	NiVG N481D	15 s	0.346219	0.023139	7.61379
NiVGM N481D	341	349	TMIKFGDVL	8	1023.55	NiVG N481D	150 s	0.362489	0.012508	7.67179
NiVGM N481D	341	349	TMIKFGDVL	8	1023.55	NiVG N481D	1500 s	0.622562	0.029673	7.61426
NiVGM N481D	341	349	TMIKFGDVL	8	1023.55	NiVG N481D	15000 s	1.20612	0.022644	7.61324
NiVGM N481D	341	349	TMIKFGDVL	8	1023.55	NiVG N481D	24 hrs	1.33631	0.033978	7.61687
NiVGM T483A	341	349	TMIKFGDVL	8	1023.55	NiVG T483A	15 s	0.357153	0.040967	7.61657
NiVGM T483A	341	349	TMIKFGDVL	8	1023.55	NiVG T483A	150 s	0.396654	0.003122	7.63217
NiVGM T483A	341	349	TMIKFGDVL	8	1023.55	NiVG T483A	1500 s	0.671183	0.045811	7.6122
NiVGM T483A	341	349	TMIKFGDVL	8	1023.55	NiVG T483A	15000 s	1.23422	0.003927	7.66847
NiVGM T483A	341	349	TMIKFGDVL	8	1023.55	NiVG T483A	24 hrs	1.44895	0.021457	7.61129
NiVGM WT	343	349	IKFGDVL	6	791.466	NiVG	15 s	0.234175	0.002571	7.12418
NiVGM WT	343	349	IKFGDVL	6	791.466	NiVG	150 s	0.234498	0.025465	7.17084
NiVGM WT	343	349	IKFGDVL	6	791.466	NiVG	1500 s	0.421374	0.02927	7.16748
NiVGM WT	343	349	IKFGDVL	6	791.466	NiVG	15000 s	0.853788	0.015547	7.17071
NiVGM WT	343	349	IKFGDVL	6	791.466	NiVG	24 hrs	0.904762	0.012955	7.16736
NiVGM WT	343	349	IKFGDVL	6	791.466	NiVG WT	15 s	0.237916	0.005953	7.04955
NiVGM WT	343	349	IKFGDVL	6	791.466	NiVG WT	150 s	0.252306	0.016984	7.05895
NiVGM WT	343	349	IKFGDVL	6	791.466	NiVG WT	1500 s	0.444802	0.035989	7.05882
NiVGM WT	343	349	IKFGDVL	6	791.466	NiVG WT	15000 s	0.897741	0.022515	7.05537
NiVGM WT	343	349	IKFGDVL	6	791.466	NiVG WT	24 hrs	0.949551	0.013186	7.04082
NiVGM WT + EB2	343	349	IKFGDVL	6	791.466	NiVG WT + EB2	15 s	0.234791	0.030664	7.04784
NiVGM WT + EB2	343	349	IKFGDVL	6	791.466	NiVG WT + EB2	150 s	0.28912	0.012115	7.04641
NiVGM WT + EB2	343	349	IKFGDVL	6	791.466	NiVG WT + EB2	1500 s	0.506415	0.013786	7.04778
NiVGM WT + EB2	343	349	IKFGDVL	6	791.466	NiVG WT + EB2	15000 s	0.832759	0.033607	7.04789
NiVGM WT + EB2	343	349	IKFGDVL	6	791.466	NiVG WT + EB2	24 hrs	0.911076	0.00329	7.05123
NiVGM WT	343	349	IKFGDVL	6	791.466	MaxD	MaxD	2.76877	0.021188	7.16856
NiVGM N481D	343	349	IKFGDVL	6	791.466	NiVG N481D	15 s	0.219826	0.024299	7.12979
NiVGM N481D	343	349	IKFGDVL	6	791.466	NiVG N481D	150 s	0.209197	0.017067	7.1777
NiVGM N481D	343	349	IKFGDVL	6	791.466	NiVG N481D	1500 s	0.443647	0.019483	7.16745
NiVGM N481D	343	349	IKFGDVL	6	791.466	NiVG N481D	15000 s	0.888901	0.015697	7.17061
NiVGM N481D	343	349	IKFGDVL	6	791.466	NiVG N481D	24 hrs	0.902131	0.002044	7.17045
NiVGM T483A	343	349	IKFGDVL	6	791.466	NiVG T483A	15 s	0.272314	0.017183	7.13306
NiVGM T483A	343	349	IKFGDVL	6	791.466	NiVG T483A	150 s	0.196655	0.022396	7.17551
NiVGM T483A	343	349	IKFGDVL	6	791.466	NiVG T483A	1500 s	0.453545	0.016775	7.17176
NiVGM T483A	343	349	IKFGDVL	6	791.466	NiVG T483A	15000 s	0.895402	0.029839	7.17856
NiVGM T483A	343	349	IKFGDVL	6	791.466	NiVG T483A	24 hrs	0.940302	0.018507	7.17125
NiVGM WT	344	349	KFGDVL	5	678.382	NiVG	15 s	0.165945	0.005234	7.12608
NiVGM WT	344	349	KFGDVL	5	678.382	NiVG	150 s	0.194822	0.013353	7.16793
NiVGM WT	344	349	KFGDVL	5	678.382	NiVG	1500 s	0.317763	0.046879	7.16659
NiVGM WT	344	349	KFGDVL	5	678.382	NiVG	15000 s	0.557974	0.066073	7.17023
NiVGM WT	344	349	KFGDVL	5	678.382	NiVG	24 hrs	0.574147	0.028303	7.1696
NiVGM WT	344	349	KFGDVL	5	678.382	NiVG WT	15 s	0.176069	0.004549	7.05295
NiVGM WT	344	349	KFGDVL	5	678.382	NiVG WT	150 s	0.167422	0.015293	7.06285
NiVGM WT	344	349	KFGDVL	5	678.382	NiVG WT	1500 s	0.300011	0.009484	7.05967
NiVGM WT	344	349	KFGDVL	5	678.382	NiVG WT	15000 s	0.614298	0.012938	7.05656
NiVGM WT	344	349	KFGDVL	5	678.382	NiVG WT	24 hrs	0.611869	0.027102	7.05143
NiVGM WT + EB2	344	349	KFGDVL	5	678.382	NiVG WT + EB2	15 s	0.153483	0.017663	7.05211
NiVGM WT + EB2	344	349	KFGDVL	5	678.382	NiVG WT + EB2	150 s	0.169341	0.009932	7.05053
NiVGM WT + EB2	344	349	KFGDVL	5	678.382	NiVG WT + EB2	1500 s	0.315056	0.025447	7.04828
NiVGM WT + EB2	344	349	KFGDVL	5	678.382	NiVG WT + EB2	15000 s	0.576086	0.051203	7.05064
NiVGM WT + EB2	344	349	KFGDVL	5	678.382	NiVG WT + EB2	24 hrs	0.585605	0.016098	7.04962
NiVGM WT	344	349	KFGDVL	5	678.382	MaxD	MaxD	1.84326	0.04762	7.1682
NiVGM N481D	344	349	KFGDVL	5	678.382	NiVG N481D	15 s	0.154027	0.022915	7.13166
NiVGM N481D	344	349	KFGDVL	5	678.382	NiVG N481D	150 s	0.177279	0.025319	7.17887
NiVGM N481D	344	349	KFGDVL	5	678.382	NiVG N481D	1500 s	0.328267	0.001947	7.16962
NiVGM N481D	344	349	KFGDVL	5	678.382	NiVG N481D	15000 s	0.559269	0.058262	7.17008
NiVGM N481D	344	349	KFGDVL	5	678.382	NiVG N481D	24 hrs	0.566228	0.047633	7.17172
NiVGM T483A	344	349	KFGDVL	5	678.382	NiVG T483A	15 s	0.161081	0.0245	7.13355
NiVGM T483A	344	349	KFGDVL	5	678.382	NiVG T483A	150 s	0.146776	0.015283	7.17457
NiVGM T483A	344	349	KFGDVL	5	678.382	NiVG T483A	1500 s	0.282908	0.022895	7.17332
NiVGM T483A	344	349	KFGDVL	5	678.382	NiVG T483A	15000 s	0.561856	0.047589	7.17833
NiVGM T483A	344	349	KFGDVL	5	678.382	NiVG T483A	24 hrs	0.575095	0.018594	7.1718
NiVGM WT	345	349	FGDVL	4	550.287	NiVG	15 s	0.184348	0.007662	7.12726
NiVGM WT	345	349	FGDVL	4	550.287	NiVG	150 s	0.177313	0.011864	7.16953
NiVGM WT	345	349	FGDVL	4	550.287	NiVG	1500 s	0.302372	0.016164	7.1679
NiVGM WT	345	349	FGDVL	4	550.287	NiVG	15000 s	0.595414	0.02982	7.17229
NiVGM WT	345	349	FGDVL	4	550.287	NiVG	24 hrs	0.61915	0.01985	7.17006
NiVGM WT	345	349	FGDVL	4	550.287	NiVG WT	15 s	0.198231	0.00818	7.05893
NiVGM WT	345	349	FGDVL	4	550.287	NiVG WT	150 s	0.186056	0.002935	7.06288
NiVGM WT	345	349	FGDVL	4	550.287	NiVG WT	1500 s	0.337602	0.01283	7.06309
NiVGM WT	345	349	FGDVL	4	550.287	NiVG WT	15000 s	0.646298	0.001607	7.05856
NiVGM WT	345	349	FGDVL	4	550.287	NiVG WT	24 hrs	0.641298	0.016726	7.05365
NiVGM WT + EB2	345	349	FGDVL	4	550.287	NiVG WT + EB2	15 s	0.167873	0.013033	7.05467
NiVGM WT + EB2	345	349	FGDVL	4	550.287	NiVG WT + EB2	150 s	0.174892	0.003255	7.05059
NiVGM WT + EB2	345	349	FGDVL	4	550.287	NiVG WT + EB2	1500 s	0.338594	0.012687	7.05109
NiVGM WT + EB2	345	349	FGDVL	4	550.287	NiVG WT + EB2	15000 s	0.597009	0.047454	7.05538
NiVGM WT + EB2	345	349	FGDVL	4	550.287	NiVG WT + EB2	24 hrs	0.621289	0.008867	7.05074
NiVGM WT	345	349	FGDVL	4	550.287	MaxD	MaxD	1.85753	0.053469	7.16829
NiVGM N481D	345	349	FGDVL	4	550.287	NiVG N481D	15 s	0.179624	0.011995	7.13243
NiVGM N481D	345	349	FGDVL	4	550.287	NiVG N481D	150 s	0.183061	0.008296	7.17996
NiVGM N481D	345	349	FGDVL	4	550.287	NiVG N481D	1500 s	0.319927	0.023092	7.17015
NiVGM N481D	345	349	FGDVL	4	550.287	NiVG N481D	15000 s	0.607222	0.023008	7.17075
NiVGM N481D	345	349	FGDVL	4	550.287	NiVG N481D	24 hrs	0.614842	0.006381	7.17259
NiVGM T483A	345	349	FGDVL	4	550.287	NiVG T483A	15 s	0.199142	0.007628	7.13434
NiVGM T483A	345	349	FGDVL	4	550.287	NiVG T483A	150 s	0.173659	0.014718	7.17609
NiVGM T483A	345	349	FGDVL	4	550.287	NiVG T483A	1500 s	0.322223	0.007757	7.17459
NiVGM T483A	345	349	FGDVL	4	550.287	NiVG T483A	15000 s	0.641804	0.032478	7.17943
NiVGM T483A	345	349	FGDVL	4	550.287	NiVG T483A	24 hrs	0.655405	0.022022	7.17283
NiVGM WT	350	356	TVNPLVV	5	741.451	NiVG	15 s	0.193744	0.004491	6.67339
NiVGM WT	350	356	TVNPLVV	5	741.451	NiVG	150 s	0.663791	0.020919	6.73717
NiVGM WT	350	356	TVNPLVV	5	741.451	NiVG	1500 s	1.30509	0.003757	6.73408
NiVGM WT	350	356	TVNPLVV	5	741.451	NiVG	15000 s	2.01865	0.005436	6.73841
NiVGM WT	350	356	TVNPLVV	5	741.451	NiVG	24 hrs	2.04757	0.014218	6.73778
NiVGM WT	350	356	TVNPLVV	5	741.451	NiVG WT	15 s	0.220995	0.006185	6.61785
NiVGM WT	350	356	TVNPLVV	5	741.451	NiVG WT	150 s	0.820101	0.013692	6.61767
NiVGM WT	350	356	TVNPLVV	5	741.451	NiVG WT	1500 s	1.47786	0.01502	6.61683
NiVGM WT	350	356	TVNPLVV	5	741.451	NiVG WT	15000 s	2.0038	0.00923	6.61363
NiVGM WT	350	356	TVNPLVV	5	741.451	NiVG WT	24 hrs	2.11036	0.011985	6.60988
NiVGM WT + EB2	350	356	TVNPLVV	5	741.451	NiVG WT + EB2	15 s	0.163733	0.006112	6.62183
NiVGM WT + EB2	350	356	TVNPLVV	5	741.451	NiVG WT + EB2	150 s	0.753303	0.007391	6.61629
NiVGM WT + EB2	350	356	TVNPLVV	5	741.451	NiVG WT + EB2	1500 s	1.41	0.017753	6.61241
NiVGM WT + EB2	350	356	TVNPLVV	5	741.451	NiVG WT + EB2	15000 s	1.95245	0.016708	6.61167
NiVGM WT + EB2	350	356	TVNPLVV	5	741.451	NiVG WT + EB2	24 hrs	2.08898	0.005882	6.61816
NiVGM WT	350	356	TVNPLVV	5	741.451	MaxD	MaxD	2.86151	0.019187	6.73107
NiVGM N481D	350	356	TVNPLVV	5	741.451	NiVG N481D	15 s	0.182017	0.016791	6.67773
NiVGM N481D	350	356	TVNPLVV	5	741.451	NiVG N481D	150 s	0.6853	0.008157	6.74192
NiVGM N481D	350	356	TVNPLVV	5	741.451	NiVG N481D	1500 s	1.27635	0.009238	6.73572
NiVGM N481D	350	356	TVNPLVV	5	741.451	NiVG N481D	15000 s	1.98747	0.021683	6.73699
NiVGM N481D	350	356	TVNPLVV	5	741.451	NiVG N481D	24 hrs	2.06477	0.019359	6.73923
NiVGM T483A	350	356	TVNPLVV	5	741.451	NiVG T483A	15 s	0.266479	0.004179	6.67838
NiVGM T483A	350	356	TVNPLVV	5	741.451	NiVG T483A	150 s	0.735449	0.004685	6.73553
NiVGM T483A	350	356	TVNPLVV	5	741.451	NiVG T483A	1500 s	1.35154	0.017373	6.73452
NiVGM T483A	350	356	TVNPLVV	5	741.451	NiVG T483A	15000 s	2.00996	0.029648	6.73919
NiVGM T483A	350	356	TVNPLVV	5	741.451	NiVG T483A	24 hrs	2.07192	0.049614	6.73536
NiVGM WT	350	357	TVNPLVVN	6	855.493	NiVG	15 s	0.367261	0.015414	5.80528
NiVGM WT	350	357	TVNPLVVN	6	855.493	NiVG	150 s	0.849775	0.032973	5.85453
NiVGM WT	350	357	TVNPLVVN	6	855.493	NiVG	1500 s	1.53232	0.024999	5.85286
NiVGM WT	350	357	TVNPLVVN	6	855.493	NiVG	15000 s	2.33973	0.006168	5.85563
NiVGM WT	350	357	TVNPLVVN	6	855.493	NiVG	24 hrs	2.65702	0.011138	5.85409
NiVGM WT	350	357	TVNPLVVN	6	855.493	NiVG WT	15 s	0.39489	0.015362	5.75994
NiVGM WT	350	357	TVNPLVVN	6	855.493	NiVG WT	150 s	1.02321	0.01797	5.76382
NiVGM WT	350	357	TVNPLVVN	6	855.493	NiVG WT	1500 s	1.69949	0.001822	5.7611
NiVGM WT	350	357	TVNPLVVN	6	855.493	NiVG WT	15000 s	2.38784	0.015655	5.75879
NiVGM WT	350	357	TVNPLVVN	6	855.493	NiVG WT	24 hrs	2.76872	0.034797	5.75235
NiVGM WT + EB2	350	357	TVNPLVVN	6	855.493	NiVG WT + EB2	15 s	0.350521	0.026775	5.76069
NiVGM WT + EB2	350	357	TVNPLVVN	6	855.493	NiVG WT + EB2	150 s	0.968309	0.012768	5.76151
NiVGM WT + EB2	350	357	TVNPLVVN	6	855.493	NiVG WT + EB2	1500 s	1.62814	0.019806	5.75226
NiVGM WT + EB2	350	357	TVNPLVVN	6	855.493	NiVG WT + EB2	15000 s	2.27359	0.02864	5.75509
NiVGM WT + EB2	350	357	TVNPLVVN	6	855.493	NiVG WT + EB2	24 hrs	2.72821	0.009531	5.75542
NiVGM WT	350	357	TVNPLVVN	6	855.493	MaxD	MaxD	3.59926	0.050484	5.85019
NiVGM N481D	350	357	TVNPLVVN	6	855.493	NiVG N481D	15 s	0.315136	0.007136	5.81205
NiVGM N481D	350	357	TVNPLVVN	6	855.493	NiVG N481D	150 s	0.871684	0.008157	5.86037
NiVGM N481D	350	357	TVNPLVVN	6	855.493	NiVG N481D	1500 s	1.52084	0.017757	5.85467
NiVGM N481D	350	357	TVNPLVVN	6	855.493	NiVG N481D	15000 s	2.51506	0.009083	5.85504
NiVGM N481D	350	357	TVNPLVVN	6	855.493	NiVG N481D	24 hrs	2.78513	0.039479	5.8578
NiVGM T483A	350	357	TVNPLVVN	6	855.493	NiVG T483A	15 s	0.361979	0.013131	5.81345
NiVGM T483A	350	357	TVNPLVVN	6	855.493	NiVG T483A	150 s	0.886743	0.002816	5.85416
NiVGM T483A	350	357	TVNPLVVN	6	855.493	NiVG T483A	1500 s	1.55494	0.013242	5.85516
NiVGM T483A	350	357	TVNPLVVN	6	855.493	NiVG T483A	15000 s	2.41737	0.018412	5.85764
NiVGM T483A	350	357	TVNPLVVN	6	855.493	NiVG T483A	24 hrs	2.70848	0.060291	5.85264
NiVGM WT	350	360	TVNPLVVNWRD	9	1312.7	NiVG	15 s	1.03339	0.02069	6.99711
NiVGM WT	350	360	TVNPLVVNWRD	9	1312.7	NiVG	150 s	1.40176	0.033952	7.03775
NiVGM WT	350	360	TVNPLVVNWRD	9	1312.7	NiVG	1500 s	2.20261	0.008952	7.03969
NiVGM WT	350	360	TVNPLVVNWRD	9	1312.7	NiVG	15000 s	3.48731	0.04227	7.04343
NiVGM WT	350	360	TVNPLVVNWRD	9	1312.7	NiVG	24 hrs	3.7595	0.006608	7.04321
NiVGM WT	350	360	TVNPLVVNWRD	9	1312.7	NiVG WT	15 s	1.06024	0.030152	6.93875
NiVGM WT	350	360	TVNPLVVNWRD	9	1312.7	NiVG WT	150 s	1.64816	0.042656	6.93996
NiVGM WT	350	360	TVNPLVVNWRD	9	1312.7	NiVG WT	1500 s	2.43917	0.045819	6.93548
NiVGM WT	350	360	TVNPLVVNWRD	9	1312.7	NiVG WT	15000 s	3.53657	0.067034	6.9356
NiVGM WT	350	360	TVNPLVVNWRD	9	1312.7	NiVG WT	24 hrs	4.0436	0.14397	6.93233
NiVGM WT + EB2	350	360	TVNPLVVNWRD	9	1312.7	NiVG WT + EB2	15 s	1.03278	0.050342	6.93643
NiVGM WT + EB2	350	360	TVNPLVVNWRD	9	1312.7	NiVG WT + EB2	150 s	1.59123	0.037766	6.93108
NiVGM WT + EB2	350	360	TVNPLVVNWRD	9	1312.7	NiVG WT + EB2	1500 s	2.40319	0.074906	6.92894
NiVGM WT + EB2	350	360	TVNPLVVNWRD	9	1312.7	NiVG WT + EB2	15000 s	3.31567	0.108869	6.93548
NiVGM WT + EB2	350	360	TVNPLVVNWRD	9	1312.7	NiVG WT + EB2	24 hrs	3.92971	0.042485	6.93116
NiVGM WT	350	360	TVNPLVVNWRD	9	1312.7	MaxD	MaxD	5.55124	0.020897	7.0451
NiVGM N481D	350	360	TVNPLVVNWRD	9	1312.7	NiVG N481D	15 s	1.23544	0.032935	6.99949
NiVGM N481D	350	360	TVNPLVVNWRD	9	1312.7	NiVG N481D	150 s	1.75367	0.054404	7.04751
NiVGM N481D	350	360	TVNPLVVNWRD	9	1312.7	NiVG N481D	1500 s	2.76967	0.035177	7.03897
NiVGM N481D	350	360	TVNPLVVNWRD	9	1312.7	NiVG N481D	15000 s	3.95484	0.038489	7.03898
NiVGM N481D	350	360	TVNPLVVNWRD	9	1312.7	NiVG N481D	24 hrs	4.16603	0.019404	7.04089
NiVGM T483A	350	360	TVNPLVVNWRN	9	1311.72	MaxD	MaxD	5.9122	0	6.82727
NiVGM T483A	350	360	TVNPLVVNWRN	9	1311.72	NiVG T483A	15 s	1.43368	0.036127	6.79124
NiVGM T483A	350	360	TVNPLVVNWRN	9	1311.72	NiVG T483A	150 s	1.99388	0.024126	6.82884
NiVGM T483A	350	360	TVNPLVVNWRN	9	1311.72	NiVG T483A	1500 s	3.17129	0.036026	6.82716
NiVGM T483A	350	360	TVNPLVVNWRN	9	1311.72	NiVG T483A	15000 s	4.37981	0.02366	6.82936
NiVGM T483A	350	360	TVNPLVVNWRN	9	1311.72	NiVG T483A	24 hrs	4.68478	0.067115	6.82593
NiVGM T483A	350	362	TVNPLVVNWRNNA	11	1496.8	MaxD	MaxD	7.07384	0	6.78589
NiVGM T483A	350	362	TVNPLVVNWRNNA	11	1496.8	T483A	15 s	1.90117	0.042045	6.76444
NiVGM T483A	350	362	TVNPLVVNWRNNA	11	1496.8	T483A	150 s	2.89171	0.001974	6.79607
NiVGM T483A	350	362	TVNPLVVNWRNNA	11	1496.8	T483A	1500 s	4.18185	0.021058	6.7941
NiVGM T483A	350	362	TVNPLVVNWRNNA	11	1496.8	T483A	15000 s	5.31505	0.035931	6.7957
NiVGM T483A	350	362	TVNPLVVNWRNNA	11	1496.8	T483A	24 hrs	5.65047	0.066869	6.79193
NiVGM T483A	350	363	TVNPLVVNWRNNAV	12	1595.87	MaxD	MaxD	8.11262	0	7.07773
NiVGM T483A	350	363	TVNPLVVNWRNNAV	12	1595.87	T483A	15 s	2.12517	0.019652	7.05022
NiVGM T483A	350	363	TVNPLVVNWRNNAV	12	1595.87	T483A	150 s	3.22015	0.007283	7.0854
NiVGM T483A	350	363	TVNPLVVNWRNNAV	12	1595.87	T483A	1500 s	4.5131	0.032215	7.08494
NiVGM T483A	350	363	TVNPLVVNWRNNAV	12	1595.87	T483A	15000 s	5.70629	0.019075	7.0857
NiVGM T483A	350	363	TVNPLVVNWRNNAV	12	1595.87	T483A	24 hrs	6.15393	0.066277	7.08157
NiVGM WT	350	375	TVNPLVVNWRDNTVISRPGQSQCPRF	22	2983.53	NiVG	15 s	3.47833	0.006868	6.87125
NiVGM WT	350	375	TVNPLVVNWRDNTVISRPGQSQCPRF	22	2983.53	NiVG	150 s	4.77	0.095761	6.90557
NiVGM WT	350	375	TVNPLVVNWRDNTVISRPGQSQCPRF	22	2983.53	NiVG	1500 s	7.46076	0.029354	6.90375
NiVGM WT	350	375	TVNPLVVNWRDNTVISRPGQSQCPRF	22	2983.53	NiVG	15000 s	9.32787	0.045362	6.90661
NiVGM WT	350	375	TVNPLVVNWRDNTVISRPGQSQCPRF	22	2983.53	NiVG	24 hrs	9.99823	0.046616	6.90421
NiVGM WT	350	375	TVNPLVVNWRDNTVISRPGQSQCPRF	22	2983.53	NiVG WT	15 s	3.52352	0.024603	6.81318
NiVGM WT	350	375	TVNPLVVNWRDNTVISRPGQSQCPRF	22	2983.53	NiVG WT	150 s	5.50412	0.088234	6.8157
NiVGM WT	350	375	TVNPLVVNWRDNTVISRPGQSQCPRF	22	2983.53	NiVG WT	1500 s	7.78505	0.113316	6.81173
NiVGM WT	350	375	TVNPLVVNWRDNTVISRPGQSQCPRF	22	2983.53	NiVG WT	15000 s	9.42493	0.051116	6.80826
NiVGM WT	350	375	TVNPLVVNWRDNTVISRPGQSQCPRF	22	2983.53	NiVG WT	24 hrs	10.0098	0.062367	6.80551
NiVGM WT + EB2	350	375	TVNPLVVNWRDNTVISRPGQSQCPRF	22	2983.53	NiVG WT + EB2	15 s	2.19732	0.046132	6.80973
NiVGM WT + EB2	350	375	TVNPLVVNWRDNTVISRPGQSQCPRF	22	2983.53	NiVG WT + EB2	150 s	4.03775	0.039007	6.80966
NiVGM WT + EB2	350	375	TVNPLVVNWRDNTVISRPGQSQCPRF	22	2983.53	NiVG WT + EB2	1500 s	5.98331	0.066159	6.80861
NiVGM WT + EB2	350	375	TVNPLVVNWRDNTVISRPGQSQCPRF	22	2983.53	NiVG WT + EB2	15000 s	8.23323	0.045206	6.80237
NiVGM WT + EB2	350	375	TVNPLVVNWRDNTVISRPGQSQCPRF	22	2983.53	NiVG WT + EB2	24 hrs	9.14704	0.085208	6.80241
NiVGM WT	350	375	TVNPLVVNWRDNTVISRPGQSQCPRF	22	2983.53	MaxD	MaxD	13.1567	0.13024	6.88996
NiVGM N481D	350	375	TVNPLVVNWRDNTVISRPGQSQCPRF	22	2983.53	NiVG N481D	15 s	3.55009	0.132743	6.87651
NiVGM N481D	350	375	TVNPLVVNWRDNTVISRPGQSQCPRF	22	2983.53	NiVG N481D	150 s	4.94138	0.054377	6.91329
NiVGM N481D	350	375	TVNPLVVNWRDNTVISRPGQSQCPRF	22	2983.53	NiVG N481D	1500 s	7.6885	0.06745	6.90559
NiVGM N481D	350	375	TVNPLVVNWRDNTVISRPGQSQCPRF	22	2983.53	NiVG N481D	15000 s	9.88271	0.138616	6.90492
NiVGM N481D	350	375	TVNPLVVNWRDNTVISRPGQSQCPRF	22	2983.53	NiVG N481D	24 hrs	10.1917	0.10251	6.90464
NiVGM T483A	350	375	TVNPLVVNWRDNTVISRPGQSQCPRF	22	2983.53	NiVG T483A	15 s	NaN	NaN	6.84008
NiVGM T483A	350	375	TVNPLVVNWRNNAVISRPGQSQCPRF	22	2952.54	MaxD	MaxD	14.2614	0	6.8208
NiVGM T483A	350	375	TVNPLVVNWRNNAVISRPGQSQCPRF	22	2952.54	T483A	15 s	4.2827	0.167885	6.8266
NiVGM T483A	350	375	TVNPLVVNWRNNAVISRPGQSQCPRF	22	2952.54	T483A	150 s	6.58864	0.012749	6.83741
NiVGM T483A	350	375	TVNPLVVNWRNNAVISRPGQSQCPRF	22	2952.54	T483A	1500 s	9.12575	0.064907	6.83234
NiVGM T483A	350	375	TVNPLVVNWRNNAVISRPGQSQCPRF	22	2952.54	T483A	15000 s	10.7265	0.228348	6.83562
NiVGM T483A	350	375	TVNPLVVNWRNNAVISRPGQSQCPRF	22	2952.54	T483A	24 hrs	11.4714	0.109779	6.83291
NiVGM WT	383	391	WEGVYNDAF	8	1100.47	NiVG	15 s	1.18335	0.047878	7.97858
NiVGM WT	383	391	WEGVYNDAF	8	1100.47	NiVG	150 s	1.48829	0.06309	7.93347
NiVGM WT	383	391	WEGVYNDAF	8	1100.47	NiVG	1500 s	2.08146	0.053582	7.86829
NiVGM WT	383	391	WEGVYNDAF	8	1100.47	NiVG	15000 s	2.52511	0.050053	7.87768
NiVGM WT	383	391	WEGVYNDAF	8	1100.47	NiVG	24 hrs	2.49886	0.077051	7.82803
NiVGM WT	383	391	WEGVYNDAF	8	1100.47	NiVG WT	15 s	1.41595	0.069585	7.92876
NiVGM WT	383	391	WEGVYNDAF	8	1100.47	NiVG WT	150 s	1.70192	0.090063	7.93009
NiVGM WT	383	391	WEGVYNDAF	8	1100.47	NiVG WT	1500 s	2.40672	0.053754	7.9297
NiVGM WT	383	391	WEGVYNDAF	8	1100.47	NiVG WT	15000 s	2.5245	0.079784	7.92602
NiVGM WT	383	391	WEGVYNDAF	8	1100.47	NiVG WT	24 hrs	2.52492	0.049155	7.91966
NiVGM WT + EB2	383	391	WEGVYNDAF	8	1100.47	NiVG WT + EB2	15 s	0.582293	0.023867	7.92745
NiVGM WT + EB2	383	391	WEGVYNDAF	8	1100.47	NiVG WT + EB2	150 s	1.02529	0.041942	7.92281
NiVGM WT + EB2	383	391	WEGVYNDAF	8	1100.47	NiVG WT + EB2	1500 s	1.45851	0.05179	7.92432
NiVGM WT + EB2	383	391	WEGVYNDAF	8	1100.47	NiVG WT + EB2	15000 s	1.87163	0.025066	7.92039
NiVGM WT + EB2	383	391	WEGVYNDAF	8	1100.47	NiVG WT + EB2	24 hrs	2.20907	0.0843	7.92343
NiVGM WT	383	391	WEGVYNDAF	8	1100.47	MaxD	MaxD	3.95533	0.066242	7.89611
NiVGM N481D	383	391	WEGVYNDAF	8	1100.47	NiVG N481D	15 s	1.1787	0.042582	7.98314
NiVGM N481D	383	391	WEGVYNDAF	8	1100.47	NiVG N481D	150 s	1.48488	0.013522	7.97928
NiVGM N481D	383	391	WEGVYNDAF	8	1100.47	NiVG N481D	1500 s	2.02198	0.01097	7.87385
NiVGM N481D	383	391	WEGVYNDAF	8	1100.47	NiVG N481D	15000 s	2.54539	0.019322	7.87474
NiVGM N481D	383	391	WEGVYNDAF	8	1100.47	NiVG N481D	24 hrs	2.48	0.029584	7.89685
NiVGM T483A	383	391	WEGVYNDAF	8	1100.47	NiVG T483A	15 s	1.11535	0.005098	7.97994
NiVGM T483A	383	391	WEGVYNDAF	8	1100.47	NiVG T483A	150 s	1.3822	0.024133	7.90554
NiVGM T483A	383	391	WEGVYNDAF	8	1100.47	NiVG T483A	1500 s	2.05053	0.047362	7.8819
NiVGM T483A	383	391	WEGVYNDAF	8	1100.47	NiVG T483A	15000 s	2.50638	0.062053	7.97468
NiVGM T483A	383	391	WEGVYNDAF	8	1100.47	NiVG T483A	24 hrs	2.42471	0.063787	7.87458
NiVGM WT	387	391	YNDAF	4	629.257	NiVG	15 s	0.171579	0.005413	6.27277
NiVGM WT	387	391	YNDAF	4	629.257	NiVG	150 s	0.172482	0.017141	6.2367
NiVGM WT	387	391	YNDAF	4	629.257	NiVG	1500 s	0.176541	0.026713	6.23983
NiVGM WT	387	391	YNDAF	4	629.257	NiVG	15000 s	0.19783	0.020449	6.24047
NiVGM WT	387	391	YNDAF	4	629.257	NiVG	24 hrs	0.162701	0.029595	6.24278
NiVGM WT	387	391	YNDAF	4	629.257	NiVG WT	15 s	0.214877	0.015356	6.23955
NiVGM WT	387	391	YNDAF	4	629.257	NiVG WT	150 s	0.182593	0.013879	6.24583
NiVGM WT	387	391	YNDAF	4	629.257	NiVG WT	1500 s	0.197312	0.008149	6.24404
NiVGM WT	387	391	YNDAF	4	629.257	NiVG WT	15000 s	0.241161	0.028666	6.23957
NiVGM WT	387	391	YNDAF	4	629.257	NiVG WT	24 hrs	0.184092	0.023201	6.23341
NiVGM WT + EB2	387	391	YNDAF	4	629.257	NiVG WT + EB2	15 s	0.184864	0.006998	6.23427
NiVGM WT + EB2	387	391	YNDAF	4	629.257	NiVG WT + EB2	150 s	0.208282	0.024992	6.23755
NiVGM WT + EB2	387	391	YNDAF	4	629.257	NiVG WT + EB2	1500 s	0.150219	0.005112	6.23602
NiVGM WT + EB2	387	391	YNDAF	4	629.257	NiVG WT + EB2	15000 s	0.165932	0.033088	6.2367
NiVGM WT + EB2	387	391	YNDAF	4	629.257	NiVG WT + EB2	24 hrs	0.229174	0.012295	6.24288
NiVGM WT	387	391	YNDAF	4	629.257	MaxD	MaxD	1.61791	0.075591	6.24392
NiVGM N481D	387	391	YNDAF	4	629.257	NiVG N481D	15 s	0.170836	0.014728	6.28027
NiVGM N481D	387	391	YNDAF	4	629.257	NiVG N481D	150 s	0.177003	0.015182	6.24659
NiVGM N481D	387	391	YNDAF	4	629.257	NiVG N481D	1500 s	0.184879	0.023939	6.24115
NiVGM N481D	387	391	YNDAF	4	629.257	NiVG N481D	15000 s	0.182237	0.006774	6.24079
NiVGM N481D	387	391	YNDAF	4	629.257	NiVG N481D	24 hrs	0.15877	0.019876	6.24293
NiVGM T483A	387	391	YNDAF	4	629.257	NiVG T483A	15 s	0.218071	0.010317	6.2785
NiVGM T483A	387	391	YNDAF	4	629.257	NiVG T483A	150 s	0.208231	0.00373	6.24261
NiVGM T483A	387	391	YNDAF	4	629.257	NiVG T483A	1500 s	0.179424	0.010022	6.24345
NiVGM T483A	387	391	YNDAF	4	629.257	NiVG T483A	15000 s	0.2094	0.007156	6.2457
NiVGM T483A	387	391	YNDAF	4	629.257	NiVG T483A	24 hrs	0.18151	0.009901	6.24109
NiVGM WT	387	392	YNDAFL	5	742.341	NiVG	15 s	0.260984	0.007089	7.55854
NiVGM WT	387	392	YNDAFL	5	742.341	NiVG	150 s	0.283809	0.004159	7.54878
NiVGM WT	387	392	YNDAFL	5	742.341	NiVG	1500 s	0.245662	0.016958	7.52504
NiVGM WT	387	392	YNDAFL	5	742.341	NiVG	15000 s	0.245632	0.027578	7.52749
NiVGM WT	387	392	YNDAFL	5	742.341	NiVG	24 hrs	0.239765	0.002958	7.50579
NiVGM WT	387	392	YNDAFL	5	742.341	NiVG WT	15 s	0.290734	0.009815	7.50639
NiVGM WT	387	392	YNDAFL	5	742.341	NiVG WT	150 s	0.283671	0.014678	7.50308
NiVGM WT	387	392	YNDAFL	5	742.341	NiVG WT	1500 s	0.29839	0.013697	7.50391
NiVGM WT	387	392	YNDAFL	5	742.341	NiVG WT	15000 s	0.342567	0.016682	7.50106
NiVGM WT	387	392	YNDAFL	5	742.341	NiVG WT	24 hrs	0.279953	0.006146	7.5021
NiVGM WT + EB2	387	392	YNDAFL	5	742.341	NiVG WT + EB2	15 s	0.259944	0.009411	7.50274
NiVGM WT + EB2	387	392	YNDAFL	5	742.341	NiVG WT + EB2	150 s	0.275115	0.005907	7.50156
NiVGM WT + EB2	387	392	YNDAFL	5	742.341	NiVG WT + EB2	1500 s	0.282904	0.012973	7.50068
NiVGM WT + EB2	387	392	YNDAFL	5	742.341	NiVG WT + EB2	15000 s	0.283704	0.029809	7.49762
NiVGM WT + EB2	387	392	YNDAFL	5	742.341	NiVG WT + EB2	24 hrs	0.271438	0.013542	7.50265
NiVGM WT	387	392	YNDAFL	5	742.341	MaxD	MaxD	2.37802	0.046192	7.53404
NiVGM N481D	387	392	YNDAFL	5	742.341	NiVG N481D	15 s	0.275261	0.015799	7.56289
NiVGM N481D	387	392	YNDAFL	5	742.341	NiVG N481D	150 s	0.276778	0.004497	7.5718
NiVGM N481D	387	392	YNDAFL	5	742.341	NiVG N481D	1500 s	0.279288	0.016139	7.52778
NiVGM N481D	387	392	YNDAFL	5	742.341	NiVG N481D	15000 s	0.270065	0.033878	7.52643
NiVGM N481D	387	392	YNDAFL	5	742.341	NiVG N481D	24 hrs	0.264398	0.045825	7.52803
NiVGM T483A	387	392	YNDAFL	5	742.341	NiVG T483A	15 s	0.328501	0.013022	7.56113
NiVGM T483A	387	392	YNDAFL	5	742.341	NiVG T483A	150 s	0.303441	0.015195	7.53775
NiVGM T483A	387	392	YNDAFL	5	742.341	NiVG T483A	1500 s	0.287549	0.020823	7.52836
NiVGM T483A	387	392	YNDAFL	5	742.341	NiVG T483A	15000 s	0.297598	0.020648	7.56731
NiVGM T483A	387	392	YNDAFL	5	742.341	NiVG T483A	24 hrs	0.294365	0.016685	7.52493
NiVGM WT	392	398	LIDRINW	6	929.52	NiVG	15 s	1.16173	0.008175	7.19928
NiVGM WT	392	398	LIDRINW	6	929.52	NiVG	150 s	1.53672	0.044107	7.22193
NiVGM WT	392	398	LIDRINW	6	929.52	NiVG	1500 s	1.8301	0.03414	7.22051
NiVGM WT	392	398	LIDRINW	6	929.52	NiVG	15000 s	2.26151	0.011704	7.22391
NiVGM WT	392	398	LIDRINW	6	929.52	NiVG	24 hrs	2.29589	0.046274	7.21956
NiVGM WT	392	398	LIDRINW	6	929.52	NiVG WT	15 s	1.20603	0.051256	7.13119
NiVGM WT	392	398	LIDRINW	6	929.52	NiVG WT	150 s	1.57282	0.011913	7.14034
NiVGM WT	392	398	LIDRINW	6	929.52	NiVG WT	1500 s	1.88978	0.008268	7.13292
NiVGM WT	392	398	LIDRINW	6	929.52	NiVG WT	15000 s	2.29964	0.034273	7.13346
NiVGM WT	392	398	LIDRINW	6	929.52	NiVG WT	24 hrs	2.3392	0.028612	7.13058
NiVGM WT + EB2	392	398	LIDRINW	6	929.52	NiVG WT + EB2	15 s	1.17386	0.030143	7.12519
NiVGM WT + EB2	392	398	LIDRINW	6	929.52	NiVG WT + EB2	150 s	1.56415	0.011848	7.12436
NiVGM WT + EB2	392	398	LIDRINW	6	929.52	NiVG WT + EB2	1500 s	1.86789	0.032262	7.12189
NiVGM WT + EB2	392	398	LIDRINW	6	929.52	NiVG WT + EB2	15000 s	2.23553	0.03517	7.11854
NiVGM WT + EB2	392	398	LIDRINW	6	929.52	NiVG WT + EB2	24 hrs	2.30247	0.024425	7.12624
NiVGM WT	392	398	LIDRINW	6	929.52	MaxD	MaxD	2.53276	0.033294	7.22029
NiVGM N481D	392	398	LIDRINW	6	929.52	NiVG N481D	15 s	1.18659	0.024509	7.20452
NiVGM N481D	392	398	LIDRINW	6	929.52	NiVG N481D	150 s	1.52092	0.027447	7.23089
NiVGM N481D	392	398	LIDRINW	6	929.52	NiVG N481D	1500 s	1.78919	0.017692	7.22189
NiVGM N481D	392	398	LIDRINW	6	929.52	NiVG N481D	15000 s	2.30171	0.049606	7.22179
NiVGM N481D	392	398	LIDRINW	6	929.52	NiVG N481D	24 hrs	2.24299	0.041144	7.22239
NiVGM T483A	392	398	LIDRINW	6	929.52	NiVG T483A	15 s	1.18152	0.028141	7.20086
NiVGM T483A	392	398	LIDRINW	6	929.52	NiVG T483A	150 s	1.557	0.009786	7.22141
NiVGM T483A	392	398	LIDRINW	6	929.52	NiVG T483A	1500 s	1.83796	0.011074	7.21978
NiVGM T483A	392	398	LIDRINW	6	929.52	NiVG T483A	15000 s	2.31406	0.035972	7.2262
NiVGM T483A	392	398	LIDRINW	6	929.52	NiVG T483A	24 hrs	2.26181	0.034791	7.21612
NiVGM WT	391	401	FLIDRINWISA	10	1347.74	NiVG	15 s	1.54139	0.025756	8.24867
NiVGM WT	391	401	FLIDRINWISA	10	1347.74	NiVG	150 s	2.00979	0.03478	8.26158
NiVGM WT	391	401	FLIDRINWISA	10	1347.74	NiVG	1500 s	2.39779	0.02901	8.14828
NiVGM WT	391	401	FLIDRINWISA	10	1347.74	NiVG	15000 s	2.83721	0.032071	8.15229
NiVGM WT	391	401	FLIDRINWISA	10	1347.74	NiVG	24 hrs	2.82068	0.088734	8.08024
NiVGM WT	391	401	FLIDRINWISA	10	1347.74	NiVG WT	15 s	1.64834	0.034235	8.16869
NiVGM WT	391	401	FLIDRINWISA	10	1347.74	NiVG WT	150 s	2.11377	0.035156	8.17394
NiVGM WT	391	401	FLIDRINWISA	10	1347.74	NiVG WT	1500 s	2.4104	0.012785	8.17253
NiVGM WT	391	401	FLIDRINWISA	10	1347.74	NiVG WT	15000 s	2.92812	0.020298	8.17241
NiVGM WT	391	401	FLIDRINWISA	10	1347.74	NiVG WT	24 hrs	2.94394	0.055504	8.16958
NiVGM WT + EB2	391	401	FLIDRINWISA	10	1347.74	NiVG WT + EB2	15 s	1.64192	0.024148	8.16966
NiVGM WT + EB2	391	401	FLIDRINWISA	10	1347.74	NiVG WT + EB2	150 s	2.09221	0.032059	8.16248
NiVGM WT + EB2	391	401	FLIDRINWISA	10	1347.74	NiVG WT + EB2	1500 s	2.44932	0.022762	8.16277
NiVGM WT + EB2	391	401	FLIDRINWISA	10	1347.74	NiVG WT + EB2	15000 s	2.85083	0.128155	8.16537
NiVGM WT + EB2	391	401	FLIDRINWISA	10	1347.74	NiVG WT + EB2	24 hrs	2.92164	0.022739	8.16246
NiVGM WT	391	401	FLIDRINWISA	10	1347.74	MaxD	MaxD	5.81008	0.066216	8.17998
NiVGM N481D	391	401	FLIDRINWISA	10	1347.74	NiVG N481D	15 s	1.52863	0.029156	8.25693
NiVGM N481D	391	401	FLIDRINWISA	10	1347.74	NiVG N481D	150 s	2.03181	0.032349	8.32028
NiVGM N481D	391	401	FLIDRINWISA	10	1347.74	NiVG N481D	1500 s	2.38576	0.044845	8.15965
NiVGM N481D	391	401	FLIDRINWISA	10	1347.74	NiVG N481D	15000 s	2.8479	0.096795	8.16561
NiVGM N481D	391	401	FLIDRINWISA	10	1347.74	NiVG N481D	24 hrs	2.82281	0.04654	8.16272
NiVGM T483A	391	401	FLIDRINWISA	10	1347.74	NiVG T483A	15 s	1.65293	0.028929	8.25228
NiVGM T483A	391	401	FLIDRINWISA	10	1347.74	NiVG T483A	150 s	2.02725	0.013943	8.21248
NiVGM T483A	391	401	FLIDRINWISA	10	1347.74	NiVG T483A	1500 s	2.41287	0.019075	8.15723
NiVGM T483A	391	401	FLIDRINWISA	10	1347.74	NiVG T483A	15000 s	2.84072	0.070481	8.30928
NiVGM T483A	391	401	FLIDRINWISA	10	1347.74	NiVG T483A	24 hrs	2.84344	0.037033	8.16094
NiVGM WT	392	401	LIDRINWISA	9	1200.67	NiVG	15 s	1.27211	0.001146	7.40301
NiVGM WT	392	401	LIDRINWISA	9	1200.67	NiVG	150 s	1.6839	0.011369	7.43928
NiVGM WT	392	401	LIDRINWISA	9	1200.67	NiVG	1500 s	1.99372	0.072089	7.42252
NiVGM WT	392	401	LIDRINWISA	9	1200.67	NiVG	15000 s	2.43882	0.029386	7.42631
NiVGM WT	392	401	LIDRINWISA	9	1200.67	NiVG	24 hrs	2.41101	0.053616	7.41159
NiVGM WT	392	401	LIDRINWISA	9	1200.67	NiVG WT	15 s	1.30943	0.018822	7.3394
NiVGM WT	392	401	LIDRINWISA	9	1200.67	NiVG WT	150 s	1.73957	0.007092	7.33852
NiVGM WT	392	401	LIDRINWISA	9	1200.67	NiVG WT	1500 s	2.05471	0.031898	7.33977
NiVGM WT	392	401	LIDRINWISA	9	1200.67	NiVG WT	15000 s	2.4534	0.000989	7.33458
NiVGM WT	392	401	LIDRINWISA	9	1200.67	NiVG WT	24 hrs	2.43941	0.009522	7.33361
NiVGM WT + EB2	392	401	LIDRINWISA	9	1200.67	NiVG WT + EB2	15 s	1.28094	0.01998	7.3419
NiVGM WT + EB2	392	401	LIDRINWISA	9	1200.67	NiVG WT + EB2	150 s	1.69728	0.023848	7.3368
NiVGM WT + EB2	392	401	LIDRINWISA	9	1200.67	NiVG WT + EB2	1500 s	1.99805	0.010186	7.33879
NiVGM WT + EB2	392	401	LIDRINWISA	9	1200.67	NiVG WT + EB2	15000 s	2.35004	0.062665	7.33107
NiVGM WT + EB2	392	401	LIDRINWISA	9	1200.67	NiVG WT + EB2	24 hrs	2.39888	0.016974	7.33846
NiVGM WT	392	401	LIDRINWISA	9	1200.67	MaxD	MaxD	4.43585	0.093943	7.42281
NiVGM N481D	392	401	LIDRINWISA	9	1200.67	NiVG N481D	15 s	1.29844	0.046239	7.40846
NiVGM N481D	392	401	LIDRINWISA	9	1200.67	NiVG N481D	150 s	1.66014	0.020446	7.45246
NiVGM N481D	392	401	LIDRINWISA	9	1200.67	NiVG N481D	1500 s	1.97124	0.016256	7.42334
NiVGM N481D	392	401	LIDRINWISA	9	1200.67	NiVG N481D	15000 s	2.40312	0.056009	7.42667
NiVGM N481D	392	401	LIDRINWISA	9	1200.67	NiVG N481D	24 hrs	2.386	0.020978	7.42484
NiVGM T483A	392	401	LIDRINWISA	9	1200.67	NiVG T483A	15 s	1.42597	0.014796	7.40848
NiVGM T483A	392	401	LIDRINWISA	9	1200.67	NiVG T483A	150 s	1.71467	0.013447	7.43165
NiVGM T483A	392	401	LIDRINWISA	9	1200.67	NiVG T483A	1500 s	2.0122	0.034658	7.42422
NiVGM T483A	392	401	LIDRINWISA	9	1200.67	NiVG T483A	15000 s	2.46055	0.063098	7.45146
NiVGM T483A	392	401	LIDRINWISA	9	1200.67	NiVG T483A	24 hrs	2.44268	0.053056	7.424
NiVGM WT	393	401	IDRINWISA	8	1087.59	NiVG	15 s	1.38853	0.003713	7.04516
NiVGM WT	393	401	IDRINWISA	8	1087.59	NiVG	150 s	1.77284	0.029807	7.06741
NiVGM WT	393	401	IDRINWISA	8	1087.59	NiVG	1500 s	2.07619	0.025321	7.0675
NiVGM WT	393	401	IDRINWISA	8	1087.59	NiVG	15000 s	2.58311	0.016584	7.07035
NiVGM WT	393	401	IDRINWISA	8	1087.59	NiVG	24 hrs	2.59869	0.007543	7.06935
NiVGM WT	393	401	IDRINWISA	8	1087.59	NiVG WT	15 s	1.50555	0.036101	6.97719
NiVGM WT	393	401	IDRINWISA	8	1087.59	NiVG WT	150 s	1.88104	0.022838	6.9804
NiVGM WT	393	401	IDRINWISA	8	1087.59	NiVG WT	1500 s	2.19387	0.000783	6.98069
NiVGM WT	393	401	IDRINWISA	8	1087.59	NiVG WT	15000 s	2.63846	0.022004	6.97558
NiVGM WT	393	401	IDRINWISA	8	1087.59	NiVG WT	24 hrs	2.63583	0.022291	6.96955
NiVGM WT + EB2	393	401	IDRINWISA	8	1087.59	NiVG WT + EB2	15 s	1.45913	0.00905	6.97467
NiVGM WT + EB2	393	401	IDRINWISA	8	1087.59	NiVG WT + EB2	150 s	1.85355	0.006947	6.9742
NiVGM WT + EB2	393	401	IDRINWISA	8	1087.59	NiVG WT + EB2	1500 s	2.13964	0.013543	6.9749
NiVGM WT + EB2	393	401	IDRINWISA	8	1087.59	NiVG WT + EB2	15000 s	2.54272	0.031718	6.97162
NiVGM WT + EB2	393	401	IDRINWISA	8	1087.59	NiVG WT + EB2	24 hrs	2.59491	0.008258	6.97326
NiVGM WT	393	401	IDRINWISA	8	1087.59	MaxD	MaxD	4.48554	0.040339	7.06719
NiVGM N481D	393	401	IDRINWISA	8	1087.59	NiVG N481D	15 s	1.40342	0.04141	7.04825
NiVGM N481D	393	401	IDRINWISA	8	1087.59	NiVG N481D	150 s	1.77574	0.00056	7.07379
NiVGM N481D	393	401	IDRINWISA	8	1087.59	NiVG N481D	1500 s	2.08227	0.0171	7.06764
NiVGM N481D	393	401	IDRINWISA	8	1087.59	NiVG N481D	15000 s	2.60693	0.036763	7.07025
NiVGM N481D	393	401	IDRINWISA	8	1087.59	NiVG N481D	24 hrs	2.61603	0.012584	7.06969
NiVGM T483A	393	401	IDRINWISA	8	1087.59	NiVG T483A	15 s	1.48738	0.047747	7.05056
NiVGM T483A	393	401	IDRINWISA	8	1087.59	NiVG T483A	150 s	1.83416	0.020877	7.07234
NiVGM T483A	393	401	IDRINWISA	8	1087.59	NiVG T483A	1500 s	2.17889	0.023107	7.06959
NiVGM T483A	393	401	IDRINWISA	8	1087.59	NiVG T483A	15000 s	2.68118	0.057643	7.07294
NiVGM T483A	393	401	IDRINWISA	8	1087.59	NiVG T483A	24 hrs	2.6457	0.05635	7.06883
NiVGM WT	395	401	RINWISA	6	859.479	NiVG	15 s	0.271509	0.019469	6.66885
NiVGM WT	395	401	RINWISA	6	859.479	NiVG	150 s	0.481209	0.007609	6.68628
NiVGM WT	395	401	RINWISA	6	859.479	NiVG	1500 s	0.854844	0.001214	6.68672
NiVGM WT	395	401	RINWISA	6	859.479	NiVG	15000 s	1.35345	0.02397	6.69082
NiVGM WT	395	401	RINWISA	6	859.479	NiVG	24 hrs	1.35583	0.011077	6.69029
NiVGM WT	395	401	RINWISA	6	859.479	NiVG WT	15 s	0.298141	0.003092	6.60745
NiVGM WT	395	401	RINWISA	6	859.479	NiVG WT	150 s	0.552093	0.017937	6.60952
NiVGM WT	395	401	RINWISA	6	859.479	NiVG WT	1500 s	0.920784	0.007622	6.61069
NiVGM WT	395	401	RINWISA	6	859.479	NiVG WT	15000 s	1.36797	0.013324	6.60588
NiVGM WT	395	401	RINWISA	6	859.479	NiVG WT	24 hrs	1.37196	0.022543	6.60176
NiVGM WT + EB2	395	401	RINWISA	6	859.479	NiVG WT + EB2	15 s	0.27678	0.014952	6.60711
NiVGM WT + EB2	395	401	RINWISA	6	859.479	NiVG WT + EB2	150 s	0.518946	0.013308	6.60239
NiVGM WT + EB2	395	401	RINWISA	6	859.479	NiVG WT + EB2	1500 s	0.883707	0.007794	6.60074
NiVGM WT + EB2	395	401	RINWISA	6	859.479	NiVG WT + EB2	15000 s	1.2965	0.016903	6.60345
NiVGM WT + EB2	395	401	RINWISA	6	859.479	NiVG WT + EB2	24 hrs	1.34015	0.01332	6.60585
NiVGM WT	395	401	RINWISA	6	859.479	MaxD	MaxD	3.23435	0.058277	6.68595
NiVGM N481D	395	401	RINWISA	6	859.479	NiVG N481D	15 s	0.28101	0.006175	6.67353
NiVGM N481D	395	401	RINWISA	6	859.479	NiVG N481D	150 s	0.474904	0.011138	6.69697
NiVGM N481D	395	401	RINWISA	6	859.479	NiVG N481D	1500 s	0.850795	0.014683	6.68956
NiVGM N481D	395	401	RINWISA	6	859.479	NiVG N481D	15000 s	1.36923	0.025789	6.6904
NiVGM N481D	395	401	RINWISA	6	859.479	NiVG N481D	24 hrs	1.35944	0.007606	6.69116
NiVGM T483A	395	401	RINWISA	6	859.479	NiVG T483A	15 s	0.31572	0.019442	6.67394
NiVGM T483A	395	401	RINWISA	6	859.479	NiVG T483A	150 s	0.567719	0.01028	6.68964
NiVGM T483A	395	401	RINWISA	6	859.479	NiVG T483A	1500 s	0.923605	0.015811	6.69211
NiVGM T483A	395	401	RINWISA	6	859.479	NiVG T483A	15000 s	1.43315	0.005774	6.69337
NiVGM T483A	395	401	RINWISA	6	859.479	NiVG T483A	24 hrs	1.39644	0.044488	6.69011
NiVGM WT	392	402	LIDRINWISAG	10	1257.69	NiVG	15 s	1.59571	0.004098	7.21417
NiVGM WT	392	402	LIDRINWISAG	10	1257.69	NiVG	150 s	2.04692	0.049265	7.24955
NiVGM WT	392	402	LIDRINWISAG	10	1257.69	NiVG	1500 s	2.37211	0.022529	7.24517
NiVGM WT	392	402	LIDRINWISAG	10	1257.69	NiVG	15000 s	2.85953	0.022372	7.24939
NiVGM WT	392	402	LIDRINWISAG	10	1257.69	NiVG	24 hrs	2.86112	0.01629	7.24586
NiVGM WT	392	402	LIDRINWISAG	10	1257.69	MaxD	MaxD	5.44874	0.087429	7.24343
NiVGM N481D	392	402	LIDRINWISAG	10	1257.69	NiVG N481D	15 s	1.58976	0.053191	7.21952
NiVGM N481D	392	402	LIDRINWISAG	10	1257.69	NiVG N481D	150 s	2.01888	0.030789	7.25885
NiVGM N481D	392	402	LIDRINWISAG	10	1257.69	NiVG N481D	1500 s	2.35385	0.058705	7.24814
NiVGM N481D	392	402	LIDRINWISAG	10	1257.69	NiVG N481D	15000 s	2.85519	0.058031	7.24862
NiVGM N481D	392	402	LIDRINWISAG	10	1257.69	NiVG N481D	24 hrs	2.86821	0.037205	7.24924
NiVGM T483A	392	402	LIDRINWISAG	10	1257.69	NiVG T483A	15 s	1.78551	0.058597	7.21901
NiVGM T483A	392	402	LIDRINWISAG	10	1257.69	NiVG T483A	150 s	2.10194	0.005294	7.2501
NiVGM T483A	392	402	LIDRINWISAG	10	1257.69	NiVG T483A	1500 s	2.488	0.049834	7.25101
NiVGM T483A	392	402	LIDRINWISAG	10	1257.69	NiVG T483A	15000 s	3.00339	0.048217	7.25671
NiVGM T483A	392	402	LIDRINWISAG	10	1257.69	NiVG T483A	24 hrs	2.98865	0.079948	7.24994
NiVGM WT	393	402	IDRINWISAG	9	1144.61	NiVG	15 s	1.33476	0.018094	6.83803
NiVGM WT	393	402	IDRINWISAG	9	1144.61	NiVG	150 s	1.69867	0.038953	6.86264
NiVGM WT	393	402	IDRINWISAG	9	1144.61	NiVG	1500 s	2.02283	0.006804	6.86252
NiVGM WT	393	402	IDRINWISAG	9	1144.61	NiVG	15000 s	2.4787	0.030602	6.86609
NiVGM WT	393	402	IDRINWISAG	9	1144.61	NiVG	24 hrs	2.47551	0.034458	6.86458
NiVGM WT	393	402	IDRINWISAG	9	1144.61	NiVG WT	15 s	1.44425	0.017967	6.77837
NiVGM WT	393	402	IDRINWISAG	9	1144.61	NiVG WT	150 s	1.79345	0.017981	6.78566
NiVGM WT	393	402	IDRINWISAG	9	1144.61	NiVG WT	1500 s	2.13951	0.041635	6.78465
NiVGM WT	393	402	IDRINWISAG	9	1144.61	NiVG WT	15000 s	2.57296	0.014063	6.78162
NiVGM WT	393	402	IDRINWISAG	9	1144.61	NiVG WT	24 hrs	2.55455	0.026022	6.77743
NiVGM WT + EB2	393	402	IDRINWISAG	9	1144.61	NiVG WT + EB2	15 s	1.37823	0.033323	6.78045
NiVGM WT + EB2	393	402	IDRINWISAG	9	1144.61	NiVG WT + EB2	150 s	1.77211	0.015324	6.78202
NiVGM WT + EB2	393	402	IDRINWISAG	9	1144.61	NiVG WT + EB2	1500 s	2.07578	0.011682	6.77875
NiVGM WT + EB2	393	402	IDRINWISAG	9	1144.61	NiVG WT + EB2	15000 s	2.44886	0.093877	6.77552
NiVGM WT + EB2	393	402	IDRINWISAG	9	1144.61	NiVG WT + EB2	24 hrs	2.5022	0.004035	6.78039
NiVGM WT	393	402	IDRINWISAG	9	1144.61	MaxD	MaxD	4.85746	0.081664	6.85769
NiVGM N481D	393	402	IDRINWISAG	9	1144.61	NiVG N481D	15 s	1.36453	0.02324	6.84253
NiVGM N481D	393	402	IDRINWISAG	9	1144.61	NiVG N481D	150 s	1.67965	0.002791	6.87088
NiVGM N481D	393	402	IDRINWISAG	9	1144.61	NiVG N481D	1500 s	1.99557	0.015905	6.86393
NiVGM N481D	393	402	IDRINWISAG	9	1144.61	NiVG N481D	15000 s	2.4876	0.041217	6.86379
NiVGM N481D	393	402	IDRINWISAG	9	1144.61	NiVG N481D	24 hrs	2.46395	0.036427	6.86506
NiVGM T483A	393	402	IDRINWISAG	9	1144.61	NiVG T483A	15 s	1.38967	0.04796	6.84299
NiVGM T483A	393	402	IDRINWISAG	9	1144.61	NiVG T483A	150 s	1.70781	0.004768	6.86153
NiVGM T483A	393	402	IDRINWISAG	9	1144.61	NiVG T483A	1500 s	2.04823	0.012722	6.86095
NiVGM T483A	393	402	IDRINWISAG	9	1144.61	NiVG T483A	15000 s	2.54439	0.074831	6.86608
NiVGM T483A	393	402	IDRINWISAG	9	1144.61	NiVG T483A	24 hrs	2.51308	0.040876	6.86173
NiVGM WT	392	404	LIDRINWISAGVF	12	1503.83	NiVG	15 s	1.50941	0.015291	8.59934
NiVGM WT	392	404	LIDRINWISAGVF	12	1503.83	NiVG	150 s	1.87722	0.036798	8.59258
NiVGM WT	392	404	LIDRINWISAGVF	12	1503.83	NiVG	1500 s	2.26588	0.036183	8.44133
NiVGM WT	392	404	LIDRINWISAGVF	12	1503.83	NiVG	15000 s	2.79215	0.015585	8.44955
NiVGM WT	392	404	LIDRINWISAGVF	12	1503.83	NiVG	24 hrs	2.75009	0.050776	8.34161
NiVGM WT	392	404	LIDRINWISAGVF	12	1503.83	NiVG WT	15 s	1.60918	0.011548	8.52952
NiVGM WT	392	404	LIDRINWISAGVF	12	1503.83	NiVG WT	150 s	2.03942	0.020199	8.5274
NiVGM WT	392	404	LIDRINWISAGVF	12	1503.83	NiVG WT	1500 s	2.38324	0.035556	8.52924
NiVGM WT	392	404	LIDRINWISAGVF	12	1503.83	NiVG WT	15000 s	2.82857	0.026511	8.52327
NiVGM WT	392	404	LIDRINWISAGVF	12	1503.83	NiVG WT	24 hrs	2.85142	0.016442	8.52448
NiVGM WT + EB2	392	404	LIDRINWISAGVF	12	1503.83	NiVG WT + EB2	15 s	1.59325	0.031718	8.53017
NiVGM WT + EB2	392	404	LIDRINWISAGVF	12	1503.83	NiVG WT + EB2	150 s	2.02965	0.005407	8.52205
NiVGM WT + EB2	392	404	LIDRINWISAGVF	12	1503.83	NiVG WT + EB2	1500 s	2.35722	0.032101	8.52951
NiVGM WT + EB2	392	404	LIDRINWISAGVF	12	1503.83	NiVG WT + EB2	15000 s	2.69554	0.082937	8.52178
NiVGM WT + EB2	392	404	LIDRINWISAGVF	12	1503.83	NiVG WT + EB2	24 hrs	2.80397	0.013295	8.52718
NiVGM WT	392	404	LIDRINWISAGVF	12	1503.83	MaxD	MaxD	6.82864	0.103969	8.47427
NiVGM N481D	392	404	LIDRINWISAGVF	12	1503.83	NiVG N481D	15 s	1.48417	0.027734	8.60449
NiVGM N481D	392	404	LIDRINWISAGVF	12	1503.83	NiVG N481D	150 s	1.84557	0.000166	8.68031
NiVGM N481D	392	404	LIDRINWISAGVF	12	1503.83	NiVG N481D	1500 s	2.21863	0.032801	8.45182
NiVGM N481D	392	404	LIDRINWISAGVF	12	1503.83	NiVG N481D	15000 s	2.77443	0.014811	8.45326
NiVGM N481D	392	404	LIDRINWISAGVF	12	1503.83	NiVG N481D	24 hrs	2.77367	0.024008	8.45552
NiVGM T483A	392	404	LIDRINWISAGVF	12	1503.83	NiVG T483A	15 s	1.56147	0.033721	8.60322
NiVGM T483A	392	404	LIDRINWISAGVF	12	1503.83	NiVG T483A	150 s	1.84194	0.055426	8.51865
NiVGM T483A	392	404	LIDRINWISAGVF	12	1503.83	NiVG T483A	1500 s	2.25366	0.041635	8.45254
NiVGM T483A	392	404	LIDRINWISAGVF	12	1503.83	NiVG T483A	15000 s	2.77535	0.059092	8.66621
NiVGM T483A	392	404	LIDRINWISAGVF	12	1503.83	NiVG T483A	24 hrs	2.73973	0.051963	8.45143
NiVGM WT	393	404	IDRINWISAGVF	11	1390.75	NiVG	15 s	1.25993	1.17777e-05	8.38831
NiVGM WT	393	404	IDRINWISAGVF	11	1390.75	NiVG	150 s	1.57883	0.01181	8.3842
NiVGM WT	393	404	IDRINWISAGVF	11	1390.75	NiVG	1500 s	1.93573	0.040528	8.26422
NiVGM WT	393	404	IDRINWISAGVF	11	1390.75	NiVG	15000 s	2.39554	0.035921	8.27249
NiVGM WT	393	404	IDRINWISAGVF	11	1390.75	NiVG	24 hrs	2.34682	0.063961	8.18116
NiVGM WT	393	404	IDRINWISAGVF	11	1390.75	NiVG WT	15 s	1.29095	0.018737	8.32004
NiVGM WT	393	404	IDRINWISAGVF	11	1390.75	NiVG WT	150 s	1.69097	0.02371	8.31823
NiVGM WT	393	404	IDRINWISAGVF	11	1390.75	NiVG WT	1500 s	1.98231	0.022432	8.32367
NiVGM WT	393	404	IDRINWISAGVF	11	1390.75	NiVG WT	15000 s	2.45124	0.028867	8.31527
NiVGM WT	393	404	IDRINWISAGVF	11	1390.75	NiVG WT	24 hrs	2.40777	0.016696	8.31288
NiVGM WT + EB2	393	404	IDRINWISAGVF	11	1390.75	NiVG WT + EB2	15 s	1.26788	0.052738	8.31558
NiVGM WT + EB2	393	404	IDRINWISAGVF	11	1390.75	NiVG WT + EB2	150 s	1.68388	0.013024	8.31606
NiVGM WT + EB2	393	404	IDRINWISAGVF	11	1390.75	NiVG WT + EB2	1500 s	1.94731	0.012877	8.31707
NiVGM WT + EB2	393	404	IDRINWISAGVF	11	1390.75	NiVG WT + EB2	15000 s	2.31079	0.038292	8.31089
NiVGM WT + EB2	393	404	IDRINWISAGVF	11	1390.75	NiVG WT + EB2	24 hrs	2.36534	0.019576	8.31147
NiVGM WT	393	404	IDRINWISAGVF	11	1390.75	MaxD	MaxD	6.20599	0.042611	8.2825
NiVGM N481D	393	404	IDRINWISAGVF	11	1390.75	NiVG N481D	15 s	1.21468	0.051867	8.39533
NiVGM N481D	393	404	IDRINWISAGVF	11	1390.75	NiVG N481D	150 s	1.55495	0.02113	8.45801
NiVGM N481D	393	404	IDRINWISAGVF	11	1390.75	NiVG N481D	1500 s	1.92045	0.02579	8.26897
NiVGM N481D	393	404	IDRINWISAGVF	11	1390.75	NiVG N481D	15000 s	2.35793	0.04025	8.27192
NiVGM N481D	393	404	IDRINWISAGVF	11	1390.75	NiVG N481D	24 hrs	2.3704	0.020931	8.27054
NiVGM T483A	393	404	IDRINWISAGVF	11	1390.75	NiVG T483A	15 s	1.36696	0.045873	8.39499
NiVGM T483A	393	404	IDRINWISAGVF	11	1390.75	NiVG T483A	150 s	1.59589	0.028043	8.32985
NiVGM T483A	393	404	IDRINWISAGVF	11	1390.75	NiVG T483A	1500 s	2.00871	0.016902	8.27582
NiVGM T483A	393	404	IDRINWISAGVF	11	1390.75	NiVG T483A	15000 s	2.38835	0.064421	8.44692
NiVGM T483A	393	404	IDRINWISAGVF	11	1390.75	NiVG T483A	24 hrs	2.39701	0.030351	8.27147
NiVGM WT	395	404	RINWISAGVF	9	1162.64	NiVG	15 s	0.341374	0.05658	8.15033
NiVGM WT	395	404	RINWISAGVF	9	1162.64	NiVG	150 s	0.518561	0.033285	8.16291
NiVGM WT	395	404	RINWISAGVF	9	1162.64	NiVG	1500 s	0.820845	0.055095	8.06798
NiVGM WT	395	404	RINWISAGVF	9	1162.64	NiVG	15000 s	1.26672	0.030738	8.07169
NiVGM WT	395	404	RINWISAGVF	9	1162.64	NiVG	24 hrs	1.29571	0.013284	8.00107
NiVGM WT	395	404	RINWISAGVF	9	1162.64	NiVG WT	15 s	0.414874	0.102763	8.06916
NiVGM WT	395	404	RINWISAGVF	9	1162.64	NiVG WT	150 s	0.551444	0.103216	8.07778
NiVGM WT	395	404	RINWISAGVF	9	1162.64	NiVG WT	1500 s	0.906258	0.097364	8.07973
NiVGM WT	395	404	RINWISAGVF	9	1162.64	NiVG WT	15000 s	1.35546	0.10217	8.07586
NiVGM WT	395	404	RINWISAGVF	9	1162.64	NiVG WT	24 hrs	1.34274	0.100603	8.07265
NiVGM WT + EB2	395	404	RINWISAGVF	9	1162.64	NiVG WT + EB2	15 s	0.414059	0.101256	8.0752
NiVGM WT + EB2	395	404	RINWISAGVF	9	1162.64	NiVG WT + EB2	150 s	0.547502	0.103204	8.07214
NiVGM WT + EB2	395	404	RINWISAGVF	9	1162.64	NiVG WT + EB2	1500 s	0.87226	0.09845	8.07044
NiVGM WT + EB2	395	404	RINWISAGVF	9	1162.64	NiVG WT + EB2	15000 s	1.25687	0.114988	8.06982
NiVGM WT + EB2	395	404	RINWISAGVF	9	1162.64	NiVG WT + EB2	24 hrs	1.28775	0.09906	8.07379
NiVGM WT	395	404	RINWISAGVF	9	1162.64	MaxD	MaxD	5.05504	0.058095	8.08272
NiVGM N481D	395	404	RINWISAGVF	9	1162.64	NiVG N481D	15 s	0.343013	0.072352	8.15626
NiVGM N481D	395	404	RINWISAGVF	9	1162.64	NiVG N481D	150 s	0.497702	0.019733	8.21836
NiVGM N481D	395	404	RINWISAGVF	9	1162.64	NiVG N481D	1500 s	0.802293	0.023972	8.06444
NiVGM N481D	395	404	RINWISAGVF	9	1162.64	NiVG N481D	15000 s	1.29079	0.056421	8.07925
NiVGM N481D	395	404	RINWISAGVF	9	1162.64	NiVG N481D	24 hrs	1.29182	0.037879	8.068
NiVGM T483A	395	404	RINWISAGVF	9	1162.64	NiVG T483A	15 s	0.305886	0.048863	8.15587
NiVGM T483A	395	404	RINWISAGVF	9	1162.64	NiVG T483A	150 s	0.455973	0.000986	8.118
NiVGM T483A	395	404	RINWISAGVF	9	1162.64	NiVG T483A	1500 s	0.822299	0.035014	8.07624
NiVGM T483A	395	404	RINWISAGVF	9	1162.64	NiVG T483A	15000 s	1.31639	0.051479	8.20838
NiVGM T483A	395	404	RINWISAGVF	9	1162.64	NiVG T483A	24 hrs	1.30051	0.030603	8.06751
NiVGM WT	402	416	GVFLDSDQTAENPVF	13	1638.76	NiVG	15 s	1.77938	0.084847	7.97019
NiVGM WT	402	416	GVFLDSDQTAENPVF	13	1638.76	NiVG	150 s	1.62216	0.064226	7.96711
NiVGM WT	402	416	GVFLDSDQTAENPVF	13	1638.76	NiVG	1500 s	2.008	0.066739	7.89606
NiVGM WT	402	416	GVFLDSDQTAENPVF	13	1638.76	NiVG	15000 s	2.28188	0.075519	7.89874
NiVGM WT	402	416	GVFLDSDQTAENPVF	13	1638.76	NiVG	24 hrs	2.77211	0.07802	7.85121
NiVGM WT	402	416	GVFLDSDQTAENPVF	13	1638.76	NiVG WT	15 s	1.77713	0.04378	7.91772
NiVGM WT	402	416	GVFLDSDQTAENPVF	13	1638.76	NiVG WT	150 s	1.99445	0.068413	7.92407
NiVGM WT	402	416	GVFLDSDQTAENPVF	13	1638.76	NiVG WT	1500 s	2.08196	0.040632	7.91845
NiVGM WT	402	416	GVFLDSDQTAENPVF	13	1638.76	NiVG WT	15000 s	2.44651	0.071856	7.9212
NiVGM WT	402	416	GVFLDSDQTAENPVF	13	1638.76	NiVG WT	24 hrs	3.03615	0.071178	7.91628
NiVGM WT + EB2	402	416	GVFLDSDQTAENPVF	13	1638.76	NiVG WT + EB2	15 s	0.919297	0.049104	7.92232
NiVGM WT + EB2	402	416	GVFLDSDQTAENPVF	13	1638.76	NiVG WT + EB2	150 s	1.48735	0.107925	7.91709
NiVGM WT + EB2	402	416	GVFLDSDQTAENPVF	13	1638.76	NiVG WT + EB2	1500 s	1.69613	0.117353	7.91631
NiVGM WT + EB2	402	416	GVFLDSDQTAENPVF	13	1638.76	NiVG WT + EB2	15000 s	1.59474	0.030442	7.9146
NiVGM WT + EB2	402	416	GVFLDSDQTAENPVF	13	1638.76	NiVG WT + EB2	24 hrs	2.1014	0.069622	7.91852
NiVGM WT	402	416	GVFLDSDQTAENPVF	13	1638.76	MaxD	MaxD	4.24952	0.007877	7.92198
NiVGM N481D	402	416	GVFLDSDQTAENPVF	13	1638.76	NiVG N481D	15 s	1.78367	0.038036	7.9746
NiVGM N481D	402	416	GVFLDSDQTAENPVF	13	1638.76	NiVG N481D	150 s	1.67492	0.071699	8.00496
NiVGM N481D	402	416	GVFLDSDQTAENPVF	13	1638.76	NiVG N481D	1500 s	1.93899	0.080314	7.90765
NiVGM N481D	402	416	GVFLDSDQTAENPVF	13	1638.76	NiVG N481D	15000 s	2.39149	0.031376	7.91074
NiVGM N481D	402	416	GVFLDSDQTAENPVF	13	1638.76	NiVG N481D	24 hrs	2.71357	0.049227	7.91085
NiVGM T483A	402	416	GVFLDSDQTAENPVF	13	1638.76	NiVG T483A	15 s	1.74765	0.066269	7.97315
NiVGM T483A	402	416	GVFLDSDQTAENPVF	13	1638.76	NiVG T483A	150 s	1.65844	0.015691	7.93779
NiVGM T483A	402	416	GVFLDSDQTAENPVF	13	1638.76	NiVG T483A	1500 s	2.09268	0.063788	7.90917
NiVGM T483A	402	416	GVFLDSDQTAENPVF	13	1638.76	NiVG T483A	15000 s	2.51105	0.148901	8.00245
NiVGM T483A	402	416	GVFLDSDQTAENPVF	13	1638.76	NiVG T483A	24 hrs	2.6809	0.037268	7.89897
NiVGM WT	403	416	VFLDSDQTAENPVF	12	1581.74	NiVG	15 s	1.74307	0.011514	7.70273
NiVGM WT	403	416	VFLDSDQTAENPVF	12	1581.74	NiVG	150 s	1.53388	0.033581	7.71512
NiVGM WT	403	416	VFLDSDQTAENPVF	12	1581.74	NiVG	1500 s	1.81368	0.017319	7.66873
NiVGM WT	403	416	VFLDSDQTAENPVF	12	1581.74	NiVG	15000 s	2.19877	0.019272	7.67589
NiVGM WT	403	416	VFLDSDQTAENPVF	12	1581.74	NiVG	24 hrs	2.65752	0.068524	7.64454
NiVGM WT	403	416	VFLDSDQTAENPVF	12	1581.74	NiVG WT	15 s	1.54672	0.038169	7.65307
NiVGM WT	403	416	VFLDSDQTAENPVF	12	1581.74	NiVG WT	150 s	1.71028	0.095585	7.6549
NiVGM WT	403	416	VFLDSDQTAENPVF	12	1581.74	NiVG WT	1500 s	1.94093	0.036464	7.6538
NiVGM WT	403	416	VFLDSDQTAENPVF	12	1581.74	NiVG WT	15000 s	2.26099	0.027215	7.65161
NiVGM WT	403	416	VFLDSDQTAENPVF	12	1581.74	NiVG WT	24 hrs	2.79313	0.04401	7.64722
NiVGM WT + EB2	403	416	VFLDSDQTAENPVF	12	1581.74	NiVG WT + EB2	15 s	0.911562	0.033266	7.65194
NiVGM WT + EB2	403	416	VFLDSDQTAENPVF	12	1581.74	NiVG WT + EB2	150 s	1.32131	0.039823	7.65232
NiVGM WT + EB2	403	416	VFLDSDQTAENPVF	12	1581.74	NiVG WT + EB2	1500 s	1.49177	0.06492	7.65085
NiVGM WT + EB2	403	416	VFLDSDQTAENPVF	12	1581.74	NiVG WT + EB2	15000 s	1.56438	0.072599	7.6493
NiVGM WT + EB2	403	416	VFLDSDQTAENPVF	12	1581.74	NiVG WT + EB2	24 hrs	1.94489	0.014858	7.65095
NiVGM WT	403	416	VFLDSDQTAENPVF	12	1581.74	MaxD	MaxD	3.57407	0.031666	7.6845
NiVGM N481D	403	416	VFLDSDQTAENPVF	12	1581.74	NiVG N481D	15 s	1.65627	0.023106	7.7081
NiVGM N481D	403	416	VFLDSDQTAENPVF	12	1581.74	NiVG N481D	150 s	1.57989	0.016974	7.73913
NiVGM N481D	403	416	VFLDSDQTAENPVF	12	1581.74	NiVG N481D	1500 s	1.81264	0.044609	7.67528
NiVGM N481D	403	416	VFLDSDQTAENPVF	12	1581.74	NiVG N481D	15000 s	2.19771	0.006643	7.67522
NiVGM N481D	403	416	VFLDSDQTAENPVF	12	1581.74	NiVG N481D	24 hrs	2.62607	0.030397	7.67685
NiVGM T483A	403	416	VFLDSDQTAENPVF	12	1581.74	NiVG T483A	15 s	1.7932	0.043726	7.7081
NiVGM T483A	403	416	VFLDSDQTAENPVF	12	1581.74	NiVG T483A	150 s	1.68378	0.028694	7.69055
NiVGM T483A	403	416	VFLDSDQTAENPVF	12	1581.74	NiVG T483A	1500 s	1.95639	0.034109	7.67765
NiVGM T483A	403	416	VFLDSDQTAENPVF	12	1581.74	NiVG T483A	15000 s	2.35748	0.070268	7.73353
NiVGM T483A	403	416	VFLDSDQTAENPVF	12	1581.74	NiVG T483A	24 hrs	2.77851	0.074257	7.67434
NiVGM WT	405	416	LDSDQTAENPVF	10	1335.61	NiVG	15 s	1.64368	0.000434	6.68727
NiVGM WT	405	416	LDSDQTAENPVF	10	1335.61	NiVG	150 s	1.28999	0.027807	6.68521
NiVGM WT	405	416	LDSDQTAENPVF	10	1335.61	NiVG	1500 s	1.57061	0.014842	6.68886
NiVGM WT	405	416	LDSDQTAENPVF	10	1335.61	NiVG	15000 s	1.78265	0.039332	6.69824
NiVGM WT	405	416	LDSDQTAENPVF	10	1335.61	NiVG	24 hrs	1.87208	0.023481	6.69601
NiVGM WT	405	416	LDSDQTAENPVF	10	1335.61	NiVG WT	15 s	1.36122	0.018753	6.64191
NiVGM WT	405	416	LDSDQTAENPVF	10	1335.61	NiVG WT	150 s	1.52911	0.052504	6.64263
NiVGM WT	405	416	LDSDQTAENPVF	10	1335.61	NiVG WT	1500 s	1.65624	0.042715	6.64335
NiVGM WT	405	416	LDSDQTAENPVF	10	1335.61	NiVG WT	15000 s	1.8817	0.087224	6.64157
NiVGM WT	405	416	LDSDQTAENPVF	10	1335.61	NiVG WT	24 hrs	1.9755	0.148513	6.63305
NiVGM WT + EB2	405	416	LDSDQTAENPVF	10	1335.61	NiVG WT + EB2	15 s	0.626619	0.052295	6.64069
NiVGM WT + EB2	405	416	LDSDQTAENPVF	10	1335.61	NiVG WT + EB2	150 s	1.14663	0.056887	6.63879
NiVGM WT + EB2	405	416	LDSDQTAENPVF	10	1335.61	NiVG WT + EB2	1500 s	1.30976	0.018981	6.63883
NiVGM WT + EB2	405	416	LDSDQTAENPVF	10	1335.61	NiVG WT + EB2	15000 s	1.41972	0.094504	6.64239
NiVGM WT + EB2	405	416	LDSDQTAENPVF	10	1335.61	NiVG WT + EB2	24 hrs	1.50996	0.016211	6.64119
NiVGM WT	405	416	LDSDQTAENPVF	10	1335.61	MaxD	MaxD	2.90361	0.100355	6.6818
NiVGM N481D	405	416	LDSDQTAENPVF	10	1335.61	NiVG N481D	15 s	1.52723	0.008202	6.69143
NiVGM N481D	405	416	LDSDQTAENPVF	10	1335.61	NiVG N481D	150 s	1.36909	0.0006	6.70365
NiVGM N481D	405	416	LDSDQTAENPVF	10	1335.61	NiVG N481D	1500 s	1.53746	0.017912	6.6911
NiVGM N481D	405	416	LDSDQTAENPVF	10	1335.61	NiVG N481D	15000 s	1.78976	0.057135	6.69391
NiVGM N481D	405	416	LDSDQTAENPVF	10	1335.61	NiVG N481D	24 hrs	1.87838	0.055398	6.69638
NiVGM T483A	405	416	LDSDQTAENPVF	10	1335.61	NiVG T483A	15 s	1.62092	0.062453	6.68852
NiVGM T483A	405	416	LDSDQTAENPVF	10	1335.61	NiVG T483A	150 s	1.47462	0.022423	6.68317
NiVGM T483A	405	416	LDSDQTAENPVF	10	1335.61	NiVG T483A	1500 s	1.65514	0.02384	6.69281
NiVGM T483A	405	416	LDSDQTAENPVF	10	1335.61	NiVG T483A	15000 s	1.88976	0.022227	6.69061
NiVGM T483A	405	416	LDSDQTAENPVF	10	1335.61	NiVG T483A	24 hrs	1.91983	0.052029	6.68815
NiVGM WT	410	416	TAENPVF	5	777.378	NiVG	15 s	1.22344	0	6.67428
NiVGM WT	410	416	TAENPVF	5	777.378	NiVG	150 s	1.19492	0.031164	6.67872
NiVGM WT	410	416	TAENPVF	5	777.378	NiVG	1500 s	1.26531	0.049372	6.6808
NiVGM WT	410	416	TAENPVF	5	777.378	NiVG	15000 s	1.58357	0.039566	6.68653
NiVGM WT	410	416	TAENPVF	5	777.378	NiVG	24 hrs	1.61298	0.049558	6.6844
NiVGM WT	410	416	TAENPVF	5	777.378	NiVG WT	15 s	0.314602	0.023137	6.4325
NiVGM WT	410	416	TAENPVF	5	777.378	NiVG WT	150 s	0.441456	0.048157	6.4363
NiVGM WT	410	416	TAENPVF	5	777.378	NiVG WT	1500 s	0.75711	0.045507	6.43501
NiVGM WT	410	416	TAENPVF	5	777.378	NiVG WT	15000 s	1.09437	0.025097	6.43428
NiVGM WT	410	416	TAENPVF	5	777.378	NiVG WT	24 hrs	1.06098	0.033636	6.42584
NiVGM WT + EB2	410	416	TAENPVF	5	777.378	NiVG WT + EB2	15 s	0.282761	0.010615	6.43212
NiVGM WT + EB2	410	416	TAENPVF	5	777.378	NiVG WT + EB2	150 s	0.286001	0.030862	6.43619
NiVGM WT + EB2	410	416	TAENPVF	5	777.378	NiVG WT + EB2	1500 s	0.325432	0.003359	6.43386
NiVGM WT + EB2	410	416	TAENPVF	5	777.378	NiVG WT + EB2	15000 s	0.499094	0.039942	6.42831
NiVGM WT + EB2	410	416	TAENPVF	5	777.378	NiVG WT + EB2	24 hrs	0.848627	0.001378	6.43347
NiVGM WT	410	416	TAENPVF	5	777.378	MaxD	MaxD	2.50613	0.012432	6.67861
NiVGM N481D	410	416	TAENPVF	5	777.378	NiVG N481D	15 s	1.32068	0.027522	6.68335
NiVGM N481D	410	416	TAENPVF	5	777.378	NiVG N481D	150 s	1.17565	0.018549	6.68789
NiVGM N481D	410	416	TAENPVF	5	777.378	NiVG N481D	1500 s	1.20619	0.024904	6.68171
NiVGM N481D	410	416	TAENPVF	5	777.378	NiVG N481D	15000 s	1.51134	0.02178	6.68075
NiVGM N481D	410	416	TAENPVF	5	777.378	NiVG N481D	24 hrs	1.59422	0.067229	6.68324
NiVGM T483A	410	416	TAENPVF	5	777.378	NiVG T483A	15 s	1.24399	0.045657	6.68821
NiVGM T483A	410	416	TAENPVF	5	777.378	NiVG T483A	150 s	1.17197	0.068349	6.67542
NiVGM T483A	410	416	TAENPVF	5	777.378	NiVG T483A	1500 s	1.1869	0.047196	6.68367
NiVGM T483A	410	416	TAENPVF	5	777.378	NiVG T483A	15000 s	1.6686	0.027353	6.68688
NiVGM T483A	410	416	TAENPVF	5	777.378	NiVG T483A	24 hrs	1.57489	0.075789	6.68149
NiVGM WT	405	419	LDSDQTAENPVFTVF	13	1682.79	NiVG	15 s	1.76233	0.038052	8.60974
NiVGM WT	405	419	LDSDQTAENPVFTVF	13	1682.79	NiVG	150 s	1.52321	0.045663	8.60296
NiVGM WT	405	419	LDSDQTAENPVFTVF	13	1682.79	NiVG	1500 s	1.78016	0.020664	8.48497
NiVGM WT	405	419	LDSDQTAENPVFTVF	13	1682.79	NiVG	15000 s	1.98013	0.089593	8.45077
NiVGM WT	405	419	LDSDQTAENPVFTVF	13	1682.79	NiVG	24 hrs	2.17197	0	8.34176
NiVGM WT	405	419	LDSDQTAENPVFTVF	13	1682.79	NiVG WT	15 s	1.54733	0.107278	8.56855
NiVGM WT	405	419	LDSDQTAENPVFTVF	13	1682.79	NiVG WT	150 s	1.63929	0.118203	8.56783
NiVGM WT	405	419	LDSDQTAENPVFTVF	13	1682.79	NiVG WT	1500 s	1.79912	0.013156	8.57182
NiVGM WT	405	419	LDSDQTAENPVFTVF	13	1682.79	NiVG WT	15000 s	1.983	0.064602	8.56597
NiVGM WT	405	419	LDSDQTAENPVFTVF	13	1682.79	NiVG WT	24 hrs	2.06598	0.050816	8.56376
NiVGM WT + EB2	405	419	LDSDQTAENPVFTVF	13	1682.79	NiVG WT + EB2	15 s	0.834596	0.070964	8.56751
NiVGM WT + EB2	405	419	LDSDQTAENPVFTVF	13	1682.79	NiVG WT + EB2	150 s	1.27853	0.094973	8.56297
NiVGM WT + EB2	405	419	LDSDQTAENPVFTVF	13	1682.79	NiVG WT + EB2	1500 s	1.43288	0.081785	8.56683
NiVGM WT + EB2	405	419	LDSDQTAENPVFTVF	13	1682.79	NiVG WT + EB2	15000 s	1.41922	0.124077	8.56169
NiVGM WT + EB2	405	419	LDSDQTAENPVFTVF	13	1682.79	NiVG WT + EB2	24 hrs	1.69129	0.065701	8.56777
NiVGM WT	405	419	LDSDQTAENPVFTVF	13	1682.79	MaxD	MaxD	4.66355	0	8.6477
NiVGM N481D	405	419	LDSDQTAENPVFTVF	13	1682.79	NiVG N481D	15 s	1.66284	0.030577	8.6184
NiVGM N481D	405	419	LDSDQTAENPVFTVF	13	1682.79	NiVG N481D	150 s	1.66058	0	8.68684
NiVGM N481D	405	419	LDSDQTAENPVFTVF	13	1682.79	NiVG N481D	1500 s	1.7898	0.092357	8.46243
NiVGM N481D	405	419	LDSDQTAENPVFTVF	13	1682.79	NiVG N481D	15000 s	2.02916	0.042729	8.48903
NiVGM N481D	405	419	LDSDQTAENPVFTVF	13	1682.79	NiVG N481D	24 hrs	2.1798	0.029883	8.49352
NiVGM T483A	405	419	LDSDQTAENPVFTVF	13	1682.79	NiVG T483A	15 s	1.69529	0.060477	8.61531
NiVGM T483A	405	419	LDSDQTAENPVFTVF	13	1682.79	NiVG T483A	150 s	1.60494	0.00681	8.66792
NiVGM T483A	405	419	LDSDQTAENPVFTVF	13	1682.79	NiVG T483A	1500 s	1.84707	0	8.66043
NiVGM T483A	405	419	LDSDQTAENPVFTVF	13	1682.79	NiVG T483A	15000 s	2.00237	0.07283	8.66344
NiVGM T483A	405	419	LDSDQTAENPVFTVF	13	1682.79	NiVG T483A	24 hrs	2.14419	0.00099	8.4924
NiVGM WT	417	423	TVFKDNE	6	852.41	NiVG	15 s	0.596946	0	4.17868
NiVGM WT	417	423	TVFKDNE	6	852.41	NiVG	150 s	0.727068	0.015243	4.17434
NiVGM WT	417	423	TVFKDNE	6	852.41	NiVG	1500 s	1.24566	0.050519	4.17149
NiVGM WT	417	423	TVFKDNE	6	852.41	NiVG	15000 s	1.32018	0.027069	4.17445
NiVGM WT	417	423	TVFKDNE	6	852.41	NiVG	24 hrs	1.27261	0.05405	4.17711
NiVGM WT	417	423	TVFKDNE	6	852.41	NiVG WT	15 s	0.596509	0.039696	4.12166
NiVGM WT	417	423	TVFKDNE	6	852.41	NiVG WT	150 s	0.840532	0.006493	4.15817
NiVGM WT	417	423	TVFKDNE	6	852.41	NiVG WT	1500 s	1.32455	0.004001	4.12752
NiVGM WT	417	423	TVFKDNE	6	852.41	NiVG WT	15000 s	1.36045	0.024776	4.15941
NiVGM WT	417	423	TVFKDNE	6	852.41	NiVG WT	24 hrs	1.34227	0.025526	4.13239
NiVGM WT + EB2	417	423	TVFKDNE	6	852.41	NiVG WT + EB2	15 s	0.571773	0.002517	4.11506
NiVGM WT + EB2	417	423	TVFKDNE	6	852.41	NiVG WT + EB2	150 s	0.899874	0.004222	4.14467
NiVGM WT + EB2	417	423	TVFKDNE	6	852.41	NiVG WT + EB2	1500 s	1.33402	0.038907	4.09949
NiVGM WT + EB2	417	423	TVFKDNE	6	852.41	NiVG WT + EB2	15000 s	1.31871	0.031113	4.13667
NiVGM WT + EB2	417	423	TVFKDNE	6	852.41	NiVG WT + EB2	24 hrs	1.31405	0.033379	4.13797
NiVGM WT	417	423	TVFKDNE	6	852.41	MaxD	MaxD	2.50747	0.051839	4.17272
NiVGM N481D	417	423	TVFKDNE	6	852.41	NiVG N481D	15 s	0.498236	0.016582	4.18714
NiVGM N481D	417	423	TVFKDNE	6	852.41	NiVG N481D	150 s	0.688168	0.017886	4.18292
NiVGM N481D	417	423	TVFKDNE	6	852.41	NiVG N481D	1500 s	1.21667	0.020545	4.17118
NiVGM N481D	417	423	TVFKDNE	6	852.41	NiVG N481D	15000 s	1.32651	0.021339	4.1711
NiVGM N481D	417	423	TVFKDNE	6	852.41	NiVG N481D	24 hrs	1.29333	0.028746	4.17466
NiVGM T483A	417	423	TVFKDNE	6	852.41	NiVG T483A	15 s	0.711484	0.033467	4.1835
NiVGM T483A	417	423	TVFKDNE	6	852.41	NiVG T483A	150 s	0.876084	0.013395	4.18081
NiVGM T483A	417	423	TVFKDNE	6	852.41	NiVG T483A	1500 s	1.37745	0.011277	4.17992
NiVGM T483A	417	423	TVFKDNE	6	852.41	NiVG T483A	15000 s	1.38495	0.012737	4.18047
NiVGM T483A	417	423	TVFKDNE	6	852.41	NiVG T483A	24 hrs	1.36286	0.064618	4.16854
NiVGM WT	417	425	TVFKDNEIL	8	1078.58	NiVG	15 s	1.30025	0.004701	6.61939
NiVGM WT	417	425	TVFKDNEIL	8	1078.58	NiVG	150 s	1.41723	0.024549	6.64984
NiVGM WT	417	425	TVFKDNEIL	8	1078.58	NiVG	1500 s	1.95052	0.017188	6.64947
NiVGM WT	417	425	TVFKDNEIL	8	1078.58	NiVG	15000 s	2.02951	0.010601	6.65351
NiVGM WT	417	425	TVFKDNEIL	8	1078.58	NiVG	24 hrs	2.00966	0.010285	6.65406
NiVGM WT	417	425	TVFKDNEIL	8	1078.58	NiVG WT	15 s	1.2937	0.007774	6.55257
NiVGM WT	417	425	TVFKDNEIL	8	1078.58	NiVG WT	150 s	1.56923	0.012403	6.56151
NiVGM WT	417	425	TVFKDNEIL	8	1078.58	NiVG WT	1500 s	2.00221	0.009683	6.56235
NiVGM WT	417	425	TVFKDNEIL	8	1078.58	NiVG WT	15000 s	2.02901	0.018835	6.55902
NiVGM WT	417	425	TVFKDNEIL	8	1078.58	NiVG WT	24 hrs	2.0308	0.019446	6.5503
NiVGM WT + EB2	417	425	TVFKDNEIL	8	1078.58	NiVG WT + EB2	15 s	1.26001	0.001722	6.55406
NiVGM WT + EB2	417	425	TVFKDNEIL	8	1078.58	NiVG WT + EB2	150 s	1.56022	0.004617	6.55622
NiVGM WT + EB2	417	425	TVFKDNEIL	8	1078.58	NiVG WT + EB2	1500 s	1.94484	0.027172	6.55006
NiVGM WT + EB2	417	425	TVFKDNEIL	8	1078.58	NiVG WT + EB2	15000 s	1.92752	0.034481	6.55231
NiVGM WT + EB2	417	425	TVFKDNEIL	8	1078.58	NiVG WT + EB2	24 hrs	1.98109	0.010014	6.55423
NiVGM WT	417	425	TVFKDNEIL	8	1078.58	MaxD	MaxD	3.88338	0.060061	6.65156
NiVGM N481D	417	425	TVFKDNEIL	8	1078.58	NiVG N481D	15 s	1.23632	0.023303	6.62435
NiVGM N481D	417	425	TVFKDNEIL	8	1078.58	NiVG N481D	150 s	1.39174	0.006851	6.65776
NiVGM N481D	417	425	TVFKDNEIL	8	1078.58	NiVG N481D	1500 s	1.90289	0.019215	6.65118
NiVGM N481D	417	425	TVFKDNEIL	8	1078.58	NiVG N481D	15000 s	2.04327	0.007671	6.65288
NiVGM N481D	417	425	TVFKDNEIL	8	1078.58	NiVG N481D	24 hrs	2.00137	0.014078	6.65534
NiVGM T483A	417	425	TVFKDNEIL	8	1078.58	NiVG T483A	15 s	1.47099	0.005492	6.62622
NiVGM T483A	417	425	TVFKDNEIL	8	1078.58	NiVG T483A	150 s	1.61608	0.013652	6.6547
NiVGM T483A	417	425	TVFKDNEIL	8	1078.58	NiVG T483A	1500 s	2.05176	0.014119	6.65619
NiVGM T483A	417	425	TVFKDNEIL	8	1078.58	NiVG T483A	15000 s	2.08885	0.013991	6.65973
NiVGM T483A	417	425	TVFKDNEIL	8	1078.58	NiVG T483A	24 hrs	2.05751	0.017438	6.65606
NiVGM WT	419	425	FKDNEIL	6	878.462	NiVG	15 s	1.05321	0.005199	6.61903
NiVGM WT	419	425	FKDNEIL	6	878.462	NiVG	150 s	1.1767	0.031128	6.64741
NiVGM WT	419	425	FKDNEIL	6	878.462	NiVG	1500 s	1.59219	0.011557	6.64802
NiVGM WT	419	425	FKDNEIL	6	878.462	NiVG	15000 s	1.63906	0.007355	6.65192
NiVGM WT	419	425	FKDNEIL	6	878.462	NiVG	24 hrs	1.64667	0.01324	6.65063
NiVGM WT	419	425	FKDNEIL	6	878.462	NiVG WT	15 s	1.04326	0.05375	6.55759
NiVGM WT	419	425	FKDNEIL	6	878.462	NiVG WT	150 s	1.28523	0.078378	6.56266
NiVGM WT	419	425	FKDNEIL	6	878.462	NiVG WT	1500 s	1.6528	0.083235	6.56073
NiVGM WT	419	425	FKDNEIL	6	878.462	NiVG WT	15000 s	1.69628	0.03838	6.5608
NiVGM WT	419	425	FKDNEIL	6	878.462	NiVG WT	24 hrs	1.6686	0.035225	6.55529
NiVGM WT + EB2	419	425	FKDNEIL	6	878.462	NiVG WT + EB2	15 s	1.03076	0.043014	6.5537
NiVGM WT + EB2	419	425	FKDNEIL	6	878.462	NiVG WT + EB2	150 s	1.27766	0.063892	6.55242
NiVGM WT + EB2	419	425	FKDNEIL	6	878.462	NiVG WT + EB2	1500 s	1.60099	0.04593	6.55415
NiVGM WT + EB2	419	425	FKDNEIL	6	878.462	NiVG WT + EB2	15000 s	1.61711	0.069905	6.55482
NiVGM WT + EB2	419	425	FKDNEIL	6	878.462	NiVG WT + EB2	24 hrs	1.62367	0.038012	6.55516
NiVGM WT	419	425	FKDNEIL	6	878.462	MaxD	MaxD	3.1046	0.046033	6.64836
NiVGM N481D	419	425	FKDNEIL	6	878.462	NiVG N481D	15 s	1.01596	0.021572	6.62373
NiVGM N481D	419	425	FKDNEIL	6	878.462	NiVG N481D	150 s	1.13865	0.019071	6.6579
NiVGM N481D	419	425	FKDNEIL	6	878.462	NiVG N481D	1500 s	1.55045	0.019458	6.65081
NiVGM N481D	419	425	FKDNEIL	6	878.462	NiVG N481D	15000 s	1.65417	0.04134	6.65177
NiVGM N481D	419	425	FKDNEIL	6	878.462	NiVG N481D	24 hrs	1.61143	0.017706	6.65293
NiVGM T483A	419	425	FKDNEIL	6	878.462	NiVG T483A	15 s	1.21058	0.016825	6.62784
NiVGM T483A	419	425	FKDNEIL	6	878.462	NiVG T483A	150 s	1.34102	0.028945	6.65335
NiVGM T483A	419	425	FKDNEIL	6	878.462	NiVG T483A	1500 s	1.65088	0.018578	6.65419
NiVGM T483A	419	425	FKDNEIL	6	878.462	NiVG T483A	15000 s	1.67175	0.039712	6.65976
NiVGM T483A	419	425	FKDNEIL	6	878.462	NiVG T483A	24 hrs	1.6496	0.022635	6.65404
NiVGM WT	420	425	KDNEIL	5	731.393	NiVG	15 s	0.909757	0.013796	5.42349
NiVGM WT	420	425	KDNEIL	5	731.393	NiVG	150 s	0.955613	0.017596	5.44825
NiVGM WT	420	425	KDNEIL	5	731.393	NiVG	1500 s	1.32703	0.024942	5.44821
NiVGM WT	420	425	KDNEIL	5	731.393	NiVG	15000 s	1.39801	0.0042	5.45177
NiVGM WT	420	425	KDNEIL	5	731.393	NiVG	24 hrs	1.38405	0.004931	5.45072
NiVGM WT	420	425	KDNEIL	5	731.393	NiVG WT	15 s	0.847892	0.018357	5.36239
NiVGM WT	420	425	KDNEIL	5	731.393	NiVG WT	150 s	0.977089	0.013676	5.37348
NiVGM WT	420	425	KDNEIL	5	731.393	NiVG WT	1500 s	1.25381	0.001531	5.36754
NiVGM WT	420	425	KDNEIL	5	731.393	NiVG WT	15000 s	1.27801	0.005583	5.36976
NiVGM WT	420	425	KDNEIL	5	731.393	NiVG WT	24 hrs	1.39179	0.020473	5.36271
NiVGM WT + EB2	420	425	KDNEIL	5	731.393	NiVG WT + EB2	15 s	0.845297	0.009913	5.36178
NiVGM WT + EB2	420	425	KDNEIL	5	731.393	NiVG WT + EB2	150 s	1.00697	0.002059	5.36379
NiVGM WT + EB2	420	425	KDNEIL	5	731.393	NiVG WT + EB2	1500 s	1.25782	0.030903	5.36124
NiVGM WT + EB2	420	425	KDNEIL	5	731.393	NiVG WT + EB2	15000 s	1.22876	0.016026	5.36378
NiVGM WT + EB2	420	425	KDNEIL	5	731.393	NiVG WT + EB2	24 hrs	1.45903	0.008167	5.36773
NiVGM WT	420	425	KDNEIL	5	731.393	MaxD	MaxD	1.95169	0.014517	5.44439
NiVGM N481D	420	425	KDNEIL	5	731.393	NiVG N481D	15 s	0.878109	0.01028	5.42848
NiVGM N481D	420	425	KDNEIL	5	731.393	NiVG N481D	150 s	0.947299	0.006344	5.45548
NiVGM N481D	420	425	KDNEIL	5	731.393	NiVG N481D	1500 s	1.27538	0.010108	5.44768
NiVGM N481D	420	425	KDNEIL	5	731.393	NiVG N481D	15000 s	1.38468	0.011839	5.44991
NiVGM N481D	420	425	KDNEIL	5	731.393	NiVG N481D	24 hrs	1.36901	0.007554	5.45071
NiVGM T483A	420	425	KDNEIL	5	731.393	NiVG T483A	15 s	0.992192	0.018866	5.42865
NiVGM T483A	420	425	KDNEIL	5	731.393	NiVG T483A	150 s	1.06246	0.024961	5.44862
NiVGM T483A	420	425	KDNEIL	5	731.393	NiVG T483A	1500 s	1.40183	0.007218	5.44809
NiVGM T483A	420	425	KDNEIL	5	731.393	NiVG T483A	15000 s	1.38188	0.013968	5.45186
NiVGM T483A	420	425	KDNEIL	5	731.393	NiVG T483A	24 hrs	1.38837	0.03759	5.44796
NiVGM WT	417	426	TVFKDNEILY	9	1241.64	NiVG	15 s	1.27526	0.004469	6.80086
NiVGM WT	417	426	TVFKDNEILY	9	1241.64	NiVG	150 s	1.41111	0.02201	6.82456
NiVGM WT	417	426	TVFKDNEILY	9	1241.64	NiVG	1500 s	1.96996	0.016963	6.82451
NiVGM WT	417	426	TVFKDNEILY	9	1241.64	NiVG	15000 s	2.00228	0.055299	6.82737
NiVGM WT	417	426	TVFKDNEILY	9	1241.64	NiVG	24 hrs	2.00629	0.009574	6.82667
NiVGM WT	417	426	TVFKDNEILY	9	1241.64	NiVG WT	15 s	1.25841	0.00913	6.74561
NiVGM WT	417	426	TVFKDNEILY	9	1241.64	NiVG WT	150 s	1.54242	0.025043	6.75111
NiVGM WT	417	426	TVFKDNEILY	9	1241.64	NiVG WT	1500 s	1.99695	0.004235	6.74767
NiVGM WT	417	426	TVFKDNEILY	9	1241.64	NiVG WT	15000 s	2.06307	0.02177	6.74663
NiVGM WT	417	426	TVFKDNEILY	9	1241.64	NiVG WT	24 hrs	2.068	0.010455	6.74065
NiVGM WT + EB2	417	426	TVFKDNEILY	9	1241.64	NiVG WT + EB2	15 s	1.24677	0.036603	6.7445
NiVGM WT + EB2	417	426	TVFKDNEILY	9	1241.64	NiVG WT + EB2	150 s	1.56185	0.011545	6.74212
NiVGM WT + EB2	417	426	TVFKDNEILY	9	1241.64	NiVG WT + EB2	1500 s	1.97439	0.018399	6.74308
NiVGM WT + EB2	417	426	TVFKDNEILY	9	1241.64	NiVG WT + EB2	15000 s	1.93962	0.046693	6.74014
NiVGM WT + EB2	417	426	TVFKDNEILY	9	1241.64	NiVG WT + EB2	24 hrs	2.03488	0.017231	6.74475
NiVGM WT	417	426	TVFKDNEILY	9	1241.64	MaxD	MaxD	4.61259	0.069028	6.8203
NiVGM N481D	417	426	TVFKDNEILY	9	1241.64	NiVG N481D	15 s	1.19628	0.046285	6.80579
NiVGM N481D	417	426	TVFKDNEILY	9	1241.64	NiVG N481D	150 s	1.37455	0.029545	6.8302
NiVGM N481D	417	426	TVFKDNEILY	9	1241.64	NiVG N481D	1500 s	1.91567	0.019235	6.82467
NiVGM N481D	417	426	TVFKDNEILY	9	1241.64	NiVG N481D	15000 s	1.97806	0.053901	6.82643
NiVGM N481D	417	426	TVFKDNEILY	9	1241.64	NiVG N481D	24 hrs	1.9706	0.031537	6.82758
NiVGM T483A	417	426	TVFKDNEILY	9	1241.64	NiVG T483A	15 s	1.38085	0.023554	6.80602
NiVGM T483A	417	426	TVFKDNEILY	9	1241.64	NiVG T483A	150 s	1.53597	0.031013	6.82625
NiVGM T483A	417	426	TVFKDNEILY	9	1241.64	NiVG T483A	1500 s	2.0238	0.044054	6.82386
NiVGM T483A	417	426	TVFKDNEILY	9	1241.64	NiVG T483A	15000 s	2.02478	0.036946	6.82784
NiVGM T483A	417	426	TVFKDNEILY	9	1241.64	NiVG T483A	24 hrs	2.04239	0.030385	6.82392
NiVGM WT	426	430	YRAQL	4	650.362	NiVG	15 s	0.672448	0.012397	4.84794
NiVGM WT	426	430	YRAQL	4	650.362	NiVG	150 s	0.669667	0.011986	4.85664
NiVGM WT	426	430	YRAQL	4	650.362	NiVG	1500 s	0.782298	0.046137	4.85673
NiVGM WT	426	430	YRAQL	4	650.362	NiVG	15000 s	1.13927	0.036758	4.85726
NiVGM WT	426	430	YRAQL	4	650.362	NiVG	24 hrs	1.35623	0.013225	4.85885
NiVGM WT	426	430	YRAQL	4	650.362	NiVG WT	15 s	0.731189	0.009352	4.81067
NiVGM WT	426	430	YRAQL	4	650.362	NiVG WT	150 s	0.720413	0.019549	4.81596
NiVGM WT	426	430	YRAQL	4	650.362	NiVG WT	1500 s	0.806451	0.006511	4.81307
NiVGM WT	426	430	YRAQL	4	650.362	NiVG WT	15000 s	1.28249	0.018209	4.8129
NiVGM WT	426	430	YRAQL	4	650.362	NiVG WT	24 hrs	1.41559	0.015357	4.79636
NiVGM WT + EB2	426	430	YRAQL	4	650.362	NiVG WT + EB2	15 s	0.720771	0.005995	4.79723
NiVGM WT + EB2	426	430	YRAQL	4	650.362	NiVG WT + EB2	150 s	0.728684	0.006781	4.80077
NiVGM WT + EB2	426	430	YRAQL	4	650.362	NiVG WT + EB2	1500 s	0.758482	0.014202	4.80378
NiVGM WT + EB2	426	430	YRAQL	4	650.362	NiVG WT + EB2	15000 s	0.985794	0.01828	4.8008
NiVGM WT + EB2	426	430	YRAQL	4	650.362	NiVG WT + EB2	24 hrs	1.38792	0.016552	4.80857
NiVGM WT	426	430	YRAQL	4	650.362	MaxD	MaxD	1.96321	0.039028	4.86097
NiVGM N481D	426	430	YRAQL	4	650.362	NiVG N481D	15 s	0.699007	0.00946	4.85938
NiVGM N481D	426	430	YRAQL	4	650.362	NiVG N481D	150 s	0.663899	0.031493	4.86482
NiVGM N481D	426	430	YRAQL	4	650.362	NiVG N481D	1500 s	0.767369	0.025117	4.85847
NiVGM N481D	426	430	YRAQL	4	650.362	NiVG N481D	15000 s	1.12579	0.02172	4.85947
NiVGM N481D	426	430	YRAQL	4	650.362	NiVG N481D	24 hrs	1.3537	0.006706	4.85949
NiVGM T483A	426	430	YRAQL	4	650.362	NiVG T483A	15 s	0.717809	0.024351	4.86184
NiVGM T483A	426	430	YRAQL	4	650.362	NiVG T483A	150 s	0.655967	0.012859	4.86353
NiVGM T483A	426	430	YRAQL	4	650.362	NiVG T483A	1500 s	0.756194	0.02517	4.86391
NiVGM T483A	426	430	YRAQL	4	650.362	NiVG T483A	15000 s	1.14428	0.015469	4.86546
NiVGM T483A	426	430	YRAQL	4	650.362	NiVG T483A	24 hrs	1.33714	0.02606	4.85971
NiVGM WT	426	433	YRAQLASE	7	937.474	NiVG	15 s	2.2154	0	4.20236
NiVGM WT	426	433	YRAQLASE	7	937.474	NiVG	150 s	2.24572	0.002548	4.20746
NiVGM WT	426	433	YRAQLASE	7	937.474	NiVG	1500 s	2.61015	0.017955	4.20215
NiVGM WT	426	433	YRAQLASE	7	937.474	NiVG	15000 s	3.10507	0.063704	4.20265
NiVGM WT	426	433	YRAQLASE	7	937.474	NiVG	24 hrs	3.22791	0.020679	4.20786
NiVGM WT	426	433	YRAQLASE	7	937.474	NiVG WT	15 s	2.10729	0.02296	4.16053
NiVGM WT	426	433	YRAQLASE	7	937.474	NiVG WT	150 s	2.43949	0.043362	4.18141
NiVGM WT	426	433	YRAQLASE	7	937.474	NiVG WT	1500 s	2.76048	0.036616	4.16368
NiVGM WT	426	433	YRAQLASE	7	937.474	NiVG WT	15000 s	3.17667	0.012361	4.1841
NiVGM WT	426	433	YRAQLASE	7	937.474	NiVG WT	24 hrs	3.3302	0.012855	4.1681
NiVGM WT + EB2	426	433	YRAQLASE	7	937.474	NiVG WT + EB2	15 s	2.0442	0.045943	4.14737
NiVGM WT + EB2	426	433	YRAQLASE	7	937.474	NiVG WT + EB2	150 s	2.21224	0.060549	4.17701
NiVGM WT + EB2	426	433	YRAQLASE	7	937.474	NiVG WT + EB2	1500 s	2.52996	0.067755	4.15305
NiVGM WT + EB2	426	433	YRAQLASE	7	937.474	NiVG WT + EB2	15000 s	2.89425	0.09175	4.17219
NiVGM WT + EB2	426	433	YRAQLASE	7	937.474	NiVG WT + EB2	24 hrs	3.28645	0.024393	4.16821
NiVGM WT	426	433	YRAQLASE	7	937.474	MaxD	MaxD	3.94488	0.081687	4.20572
NiVGM N481D	426	433	YRAQLASE	7	937.474	NiVG N481D	15 s	2.21158	0.012463	4.21238
NiVGM N481D	426	433	YRAQLASE	7	937.474	NiVG N481D	150 s	2.23318	0.083623	4.213
NiVGM N481D	426	433	YRAQLASE	7	937.474	NiVG N481D	1500 s	2.60557	0.010278	4.20238
NiVGM N481D	426	433	YRAQLASE	7	937.474	NiVG N481D	15000 s	3.07842	0.060012	4.2024
NiVGM N481D	426	433	YRAQLASE	7	937.474	NiVG N481D	24 hrs	3.29058	0.074822	4.20222
NiVGM T483A	426	433	YRAQLASE	7	937.474	NiVG T483A	15 s	2.27345	0.017882	4.20917
NiVGM T483A	426	433	YRAQLASE	7	937.474	NiVG T483A	150 s	2.34953	0.013417	4.21127
NiVGM T483A	426	433	YRAQLASE	7	937.474	NiVG T483A	1500 s	2.65907	0.062297	4.21066
NiVGM T483A	426	433	YRAQLASE	7	937.474	NiVG T483A	15000 s	3.0479	0.025114	4.21213
NiVGM T483A	426	433	YRAQLASE	7	937.474	NiVG T483A	24 hrs	3.26957	0.010697	4.202
NiVGM WT	431	437	ASEDTNA	6	707.284	NiVG	15 s	1.30303	0.047898	2.65814
NiVGM WT	431	437	ASEDTNA	6	707.284	NiVG	150 s	1.66928	0.068797	2.65457
NiVGM WT	431	437	ASEDTNA	6	707.284	NiVG	1500 s	1.91287	0.048585	2.66767
NiVGM WT	431	437	ASEDTNA	6	707.284	NiVG	15000 s	2.12481	0.04108	2.66462
NiVGM WT	431	437	ASEDTNA	6	707.284	NiVG	24 hrs	2.25456	0.04175	2.66384
NiVGM WT	431	437	ASEDTNA	6	707.284	NiVG WT	15 s	1.35229	0.024685	2.65744
NiVGM WT	431	437	ASEDTNA	6	707.284	NiVG WT	150 s	1.7825	0.026318	2.66915
NiVGM WT	431	437	ASEDTNA	6	707.284	NiVG WT	1500 s	2.08673	0.030919	2.65607
NiVGM WT	431	437	ASEDTNA	6	707.284	NiVG WT	15000 s	2.12317	0.0508	2.66811
NiVGM WT	431	437	ASEDTNA	6	707.284	NiVG WT	24 hrs	2.21294	0.142132	2.66068
NiVGM WT + EB2	431	437	ASEDTNA	6	707.284	NiVG WT + EB2	15 s	0.926729	0.060012	2.63372
NiVGM WT + EB2	431	437	ASEDTNA	6	707.284	NiVG WT + EB2	150 s	1.12449	0.010064	2.63954
NiVGM WT + EB2	431	437	ASEDTNA	6	707.284	NiVG WT + EB2	1500 s	1.22871	0.032827	2.64207
NiVGM WT + EB2	431	437	ASEDTNA	6	707.284	NiVG WT + EB2	15000 s	1.57894	0.086542	2.65874
NiVGM WT + EB2	431	437	ASEDTNA	6	707.284	NiVG WT + EB2	24 hrs	1.88019	0.006354	2.64469
NiVGM WT	431	437	ASEDTNA	6	707.284	MaxD	MaxD	2.18949	0.091771	2.66423
NiVGM N481D	431	437	ASEDTNA	6	707.284	NiVG N481D	15 s	1.35336	0.02354	2.66781
NiVGM N481D	431	437	ASEDTNA	6	707.284	NiVG N481D	150 s	1.66938	0.037972	2.66548
NiVGM N481D	431	437	ASEDTNA	6	707.284	NiVG N481D	1500 s	1.87409	0.049364	2.66225
NiVGM N481D	431	437	ASEDTNA	6	707.284	NiVG N481D	15000 s	2.08468	0.040791	2.65975
NiVGM N481D	431	437	ASEDTNA	6	707.284	NiVG N481D	24 hrs	2.13573	0.05102	2.6592
NiVGM T483A	431	437	ASEDTNA	6	707.284	NiVG T483A	15 s	1.14273	0	2.67493
NiVGM T483A	431	437	ASEDTNA	6	707.284	NiVG T483A	150 s	1.72297	0.022042	2.64101
NiVGM T483A	431	437	ASEDTNA	6	707.284	NiVG T483A	1500 s	1.81506	0.033187	2.66437
NiVGM T483A	431	437	ASEDTNA	6	707.284	NiVG T483A	15000 s	2.23778	0	2.65084
NiVGM T483A	431	437	ASEDTNA	6	707.284	NiVG T483A	24 hrs	2.21433	0.046703	2.6567
NiVGM WT	431	444	ASEDTNAQKTITNC	13	1495.67	NiVG	15 s	1.59557	0.015116	4.56435
NiVGM WT	431	444	ASEDTNAQKTITNC	13	1495.67	NiVG	150 s	1.66835	0.022467	4.55319
NiVGM WT	431	444	ASEDTNAQKTITNC	13	1495.67	NiVG	1500 s	1.91464	0.07833	4.55216
NiVGM WT	431	444	ASEDTNAQKTITNC	13	1495.67	NiVG	15000 s	2.27422	0.042973	4.55313
NiVGM WT	431	444	ASEDTNAQKTITNC	13	1495.67	NiVG	24 hrs	2.79332	0.020108	4.55135
NiVGM WT	431	444	ASEDTNAQKTITNC	13	1495.67	NiVG WT	15 s	1.57844	0.041856	4.55673
NiVGM WT	431	444	ASEDTNAQKTITNC	13	1495.67	NiVG WT	150 s	1.78406	0.030756	4.55922
NiVGM WT	431	444	ASEDTNAQKTITNC	13	1495.67	NiVG WT	1500 s	1.81834	0.00013	4.54847
NiVGM WT	431	444	ASEDTNAQKTITNC	13	1495.67	NiVG WT	15000 s	2.373	0.089494	4.55091
NiVGM WT	431	444	ASEDTNAQKTITNC	13	1495.67	NiVG WT	24 hrs	2.97437	0.061464	4.51564
NiVGM WT + EB2	431	444	ASEDTNAQKTITNC	13	1495.67	NiVG WT + EB2	15 s	0.891213	0.087458	4.54636
NiVGM WT + EB2	431	444	ASEDTNAQKTITNC	13	1495.67	NiVG WT + EB2	150 s	1.04878	0.065911	4.55306
NiVGM WT + EB2	431	444	ASEDTNAQKTITNC	13	1495.67	NiVG WT + EB2	1500 s	1.31388	0.046637	4.53982
NiVGM WT + EB2	431	444	ASEDTNAQKTITNC	13	1495.67	NiVG WT + EB2	15000 s	1.77165	0.112788	4.55177
NiVGM WT + EB2	431	444	ASEDTNAQKTITNC	13	1495.67	NiVG WT + EB2	24 hrs	1.79022	0.078806	4.55086
NiVGM WT	431	444	ASEDTNAQKTITNC	13	1495.67	MaxD	MaxD	7.31756	0.085908	4.52003
NiVGM N481D	431	444	ASEDTNAQKTITNC	13	1495.67	NiVG N481D	15 s	1.56012	0.125916	4.5775
NiVGM N481D	431	444	ASEDTNAQKTITNC	13	1495.67	NiVG N481D	150 s	1.67414	0.060162	4.55907
NiVGM N481D	431	444	ASEDTNAQKTITNC	13	1495.67	NiVG N481D	1500 s	1.96073	0.086508	4.55255
NiVGM N481D	431	444	ASEDTNAQKTITNC	13	1495.67	NiVG N481D	15000 s	2.25034	0.048049	4.55221
NiVGM N481D	431	444	ASEDTNAQKTITNC	13	1495.67	NiVG N481D	24 hrs	2.78962	0.075242	4.54999
NiVGM WT	457	464	VEIYDTGD	7	911.399	NiVG	15 s	1.80328	0.012278	5.34598
NiVGM WT	457	464	VEIYDTGD	7	911.399	NiVG	150 s	1.94716	0.04455	5.33636
NiVGM WT	457	464	VEIYDTGD	7	911.399	NiVG	1500 s	2.35928	0.043277	5.3346
NiVGM WT	457	464	VEIYDTGD	7	911.399	NiVG	15000 s	2.5404	0.023801	5.33697
NiVGM WT	457	464	VEIYDTGD	7	911.399	NiVG	24 hrs	2.88682	0.016019	5.33671
NiVGM WT	457	464	VEIYDTGD	7	911.399	NiVG WT	15 s	1.76	0.024795	5.32545
NiVGM WT	457	464	VEIYDTGD	7	911.399	NiVG WT	150 s	2.13163	0.015479	5.32815
NiVGM WT	457	464	VEIYDTGD	7	911.399	NiVG WT	1500 s	2.39941	0.021168	5.32517
NiVGM WT	457	464	VEIYDTGD	7	911.399	NiVG WT	15000 s	2.6334	0.011873	5.32512
NiVGM WT	457	464	VEIYDTGD	7	911.399	NiVG WT	24 hrs	3.05574	0.008888	5.31362
NiVGM WT + EB2	457	464	VEIYDTGD	7	911.399	NiVG WT + EB2	15 s	1.56337	0.013155	5.32477
NiVGM WT + EB2	457	464	VEIYDTGD	7	911.399	NiVG WT + EB2	150 s	1.78126	0.013757	5.32357
NiVGM WT + EB2	457	464	VEIYDTGD	7	911.399	NiVG WT + EB2	1500 s	1.76173	0.034913	5.31938
NiVGM WT + EB2	457	464	VEIYDTGD	7	911.399	NiVG WT + EB2	15000 s	1.85332	0.040994	5.32185
NiVGM WT + EB2	457	464	VEIYDTGD	7	911.399	NiVG WT + EB2	24 hrs	2.35012	0.014216	5.32316
NiVGM WT	457	464	VEIYDTGD	7	911.399	MaxD	MaxD	3.15873	0.073942	5.33437
NiVGM N481D	457	464	VEIYDTGD	7	911.399	NiVG N481D	15 s	1.79295	0.008499	5.35359
NiVGM N481D	457	464	VEIYDTGD	7	911.399	NiVG N481D	150 s	1.94694	0.018161	5.34263
NiVGM N481D	457	464	VEIYDTGD	7	911.399	NiVG N481D	1500 s	2.34475	0.016968	5.33541
NiVGM N481D	457	464	VEIYDTGD	7	911.399	NiVG N481D	15000 s	2.54648	0.028923	5.33488
NiVGM N481D	457	464	VEIYDTGD	7	911.399	NiVG N481D	24 hrs	2.88576	0.013462	5.3373
NiVGM T483A	457	464	VEIYDTGD	7	911.399	NiVG T483A	15 s	1.82796	0.006037	5.35422
NiVGM T483A	457	464	VEIYDTGD	7	911.399	NiVG T483A	150 s	1.97815	0.003384	5.33518
NiVGM T483A	457	464	VEIYDTGD	7	911.399	NiVG T483A	1500 s	2.40388	0.021473	5.33548
NiVGM T483A	457	464	VEIYDTGD	7	911.399	NiVG T483A	15000 s	2.56136	0.030429	5.33721
NiVGM T483A	457	464	VEIYDTGD	7	911.399	NiVG T483A	24 hrs	2.87568	0.05235	5.33343
NiVGM WT	457	465	VEIYDTGDN	8	1025.44	NiVG	15 s	2.21168	0.01475	5.18512
NiVGM WT	457	465	VEIYDTGDN	8	1025.44	NiVG	150 s	2.29396	0.061775	5.17354
NiVGM WT	457	465	VEIYDTGDN	8	1025.44	NiVG	1500 s	2.71798	0.0375	5.17298
NiVGM WT	457	465	VEIYDTGDN	8	1025.44	NiVG	15000 s	2.90146	0.003781	5.17523
NiVGM WT	457	465	VEIYDTGDN	8	1025.44	NiVG	24 hrs	3.28199	0.007712	5.1755
NiVGM WT	457	465	VEIYDTGDN	8	1025.44	NiVG WT	15 s	2.128	0.032423	5.16385
NiVGM WT	457	465	VEIYDTGDN	8	1025.44	NiVG WT	150 s	2.48947	0.01464	5.17017
NiVGM WT	457	465	VEIYDTGDN	8	1025.44	NiVG WT	1500 s	2.777	0.030146	5.16479
NiVGM WT	457	465	VEIYDTGDN	8	1025.44	NiVG WT	15000 s	3.00758	0.009841	5.17067
NiVGM WT	457	465	VEIYDTGDN	8	1025.44	NiVG WT	24 hrs	3.37813	0.012182	5.15563
NiVGM WT + EB2	457	465	VEIYDTGDN	8	1025.44	NiVG WT + EB2	15 s	1.93714	0.007564	5.16399
NiVGM WT + EB2	457	465	VEIYDTGDN	8	1025.44	NiVG WT + EB2	150 s	2.13029	0.02426	5.16672
NiVGM WT + EB2	457	465	VEIYDTGDN	8	1025.44	NiVG WT + EB2	1500 s	2.12397	0.055182	5.16115
NiVGM WT + EB2	457	465	VEIYDTGDN	8	1025.44	NiVG WT + EB2	15000 s	2.20523	0.058168	5.16255
NiVGM WT + EB2	457	465	VEIYDTGDN	8	1025.44	NiVG WT + EB2	24 hrs	2.69697	0.010361	5.16274
NiVGM WT	457	465	VEIYDTGDN	8	1025.44	MaxD	MaxD	3.5399	0.047883	5.17412
NiVGM N481D	457	465	VEIYDTGDN	8	1025.44	NiVG N481D	15 s	2.18798	0.006692	5.19249
NiVGM N481D	457	465	VEIYDTGDN	8	1025.44	NiVG N481D	150 s	2.28705	0.000492	5.18127
NiVGM N481D	457	465	VEIYDTGDN	8	1025.44	NiVG N481D	1500 s	2.69388	0.020965	5.17381
NiVGM N481D	457	465	VEIYDTGDN	8	1025.44	NiVG N481D	15000 s	2.93003	0.033063	5.17203
NiVGM N481D	457	465	VEIYDTGDN	8	1025.44	NiVG N481D	24 hrs	3.25989	0.019114	5.17551
NiVGM T483A	457	465	VEIYDTGDN	8	1025.44	NiVG T483A	15 s	2.24693	0.027835	5.19443
NiVGM T483A	457	465	VEIYDTGDN	8	1025.44	NiVG T483A	150 s	2.33511	0.041173	5.17746
NiVGM T483A	457	465	VEIYDTGDN	8	1025.44	NiVG T483A	1500 s	2.72664	0.016473	5.17507
NiVGM T483A	457	465	VEIYDTGDN	8	1025.44	NiVG T483A	15000 s	2.94726	0.040573	5.17514
NiVGM T483A	457	465	VEIYDTGDN	8	1025.44	NiVG T483A	24 hrs	3.25874	0.073386	5.1727
NiVGM WT	457	471	VEIYDTGDNVIRPKL	13	1731.93	NiVG	15 s	3.1666	0.034452	6.04465
NiVGM WT	457	471	VEIYDTGDNVIRPKL	13	1731.93	NiVG	150 s	4.04178	0.04674	6.07214
NiVGM WT	457	471	VEIYDTGDNVIRPKL	13	1731.93	NiVG	1500 s	5.45589	0.041358	6.0726
NiVGM WT	457	471	VEIYDTGDNVIRPKL	13	1731.93	NiVG	15000 s	6.31852	0.019083	6.07336
NiVGM WT	457	471	VEIYDTGDNVIRPKL	13	1731.93	NiVG	24 hrs	6.91177	0.012242	6.07137
NiVGM WT	457	471	VEIYDTGDNVIRPKL	13	1731.93	NiVG WT	15 s	3.14926	0.024452	5.98759
NiVGM WT	457	471	VEIYDTGDNVIRPKL	13	1731.93	NiVG WT	150 s	4.4924	0.011132	5.988
NiVGM WT	457	471	VEIYDTGDNVIRPKL	13	1731.93	NiVG WT	1500 s	5.70246	0.015257	5.98364
NiVGM WT	457	471	VEIYDTGDNVIRPKL	13	1731.93	NiVG WT	15000 s	6.47813	0.017533	5.98224
NiVGM WT	457	471	VEIYDTGDNVIRPKL	13	1731.93	NiVG WT	24 hrs	7.01674	0.041764	5.97713
NiVGM WT + EB2	457	471	VEIYDTGDNVIRPKL	13	1731.93	NiVG WT + EB2	15 s	2.88594	0.020625	5.99061
NiVGM WT + EB2	457	471	VEIYDTGDNVIRPKL	13	1731.93	NiVG WT + EB2	150 s	3.58643	0.018364	5.98923
NiVGM WT + EB2	457	471	VEIYDTGDNVIRPKL	13	1731.93	NiVG WT + EB2	1500 s	4.80433	0.055149	5.97673
NiVGM WT + EB2	457	471	VEIYDTGDNVIRPKL	13	1731.93	NiVG WT + EB2	15000 s	5.16881	0.098305	5.98146
NiVGM WT + EB2	457	471	VEIYDTGDNVIRPKL	13	1731.93	NiVG WT + EB2	24 hrs	5.71791	0.009443	5.97938
NiVGM WT	457	471	VEIYDTGDNVIRPKL	13	1731.93	MaxD	MaxD	7.05971	0.082526	6.07124
NiVGM N481D	457	471	VEIYDTGDNVIRPKL	13	1731.93	NiVG N481D	15 s	3.16096	0.010734	6.04702
NiVGM N481D	457	471	VEIYDTGDNVIRPKL	13	1731.93	NiVG N481D	150 s	4.0844	0.017885	6.08145
NiVGM N481D	457	471	VEIYDTGDNVIRPKL	13	1731.93	NiVG N481D	1500 s	5.43221	0.047675	6.07361
NiVGM N481D	457	471	VEIYDTGDNVIRPKL	13	1731.93	NiVG N481D	15000 s	6.35345	0.031632	6.07207
NiVGM N481D	457	471	VEIYDTGDNVIRPKL	13	1731.93	NiVG N481D	24 hrs	6.83602	0.044138	6.0751
NiVGM T483A	457	471	VEIYDTGDNVIRPKL	13	1731.93	NiVG T483A	15 s	3.31972	0.019092	6.04743
NiVGM T483A	457	471	VEIYDTGDNVIRPKL	13	1731.93	NiVG T483A	150 s	4.16166	0.013188	6.07441
NiVGM T483A	457	471	VEIYDTGDNVIRPKL	13	1731.93	NiVG T483A	1500 s	5.48943	0.01062	6.07365
NiVGM T483A	457	471	VEIYDTGDNVIRPKL	13	1731.93	NiVG T483A	15000 s	6.37109	0.041864	6.07541
NiVGM T483A	457	471	VEIYDTGDNVIRPKL	13	1731.93	NiVG T483A	24 hrs	6.87375	0.071515	6.07067
NiVGM WT	458	471	EIYDTGDNVIRPKL	12	1632.86	NiVG	15 s	3.22614	0.01478	6.03369
NiVGM WT	458	471	EIYDTGDNVIRPKL	12	1632.86	NiVG	150 s	4.07155	0.068316	6.06944
NiVGM WT	458	471	EIYDTGDNVIRPKL	12	1632.86	NiVG	1500 s	5.30847	0.032466	6.06649
NiVGM WT	458	471	EIYDTGDNVIRPKL	12	1632.86	NiVG	15000 s	5.97424	0.149312	6.0713
NiVGM WT	458	471	EIYDTGDNVIRPKL	12	1632.86	NiVG	24 hrs	6.57297	0.131507	6.06877
NiVGM WT	458	471	EIYDTGDNVIRPKL	12	1632.86	NiVG WT	15 s	3.19922	0.038359	5.97197
NiVGM WT	458	471	EIYDTGDNVIRPKL	12	1632.86	NiVG WT	150 s	4.48367	0.01937	5.97587
NiVGM WT	458	471	EIYDTGDNVIRPKL	12	1632.86	NiVG WT	1500 s	5.61649	0.031945	5.97237
NiVGM WT	458	471	EIYDTGDNVIRPKL	12	1632.86	NiVG WT	15000 s	6.42673	0.029073	5.97214
NiVGM WT	458	471	EIYDTGDNVIRPKL	12	1632.86	NiVG WT	24 hrs	6.793	0.177321	5.96493
NiVGM WT + EB2	458	471	EIYDTGDNVIRPKL	12	1632.86	NiVG WT + EB2	15 s	2.96272	0.078523	5.97624
NiVGM WT + EB2	458	471	EIYDTGDNVIRPKL	12	1632.86	NiVG WT + EB2	150 s	3.65265	0.058297	5.974
NiVGM WT + EB2	458	471	EIYDTGDNVIRPKL	12	1632.86	NiVG WT + EB2	1500 s	4.8632	0.041224	5.97102
NiVGM WT + EB2	458	471	EIYDTGDNVIRPKL	12	1632.86	NiVG WT + EB2	15000 s	5.22005	0.067491	5.97074
NiVGM WT + EB2	458	471	EIYDTGDNVIRPKL	12	1632.86	NiVG WT + EB2	24 hrs	5.66779	0.026462	5.97146
NiVGM WT	458	471	EIYDTGDNVIRPKL	12	1632.86	MaxD	MaxD	6.80934	0.08613	6.07094
NiVGM N481D	458	471	EIYDTGDNVIRPKL	12	1632.86	NiVG N481D	15 s	3.13192	0.024393	6.03672
NiVGM N481D	458	471	EIYDTGDNVIRPKL	12	1632.86	NiVG N481D	150 s	4.0969	0.017428	6.07731
NiVGM N481D	458	471	EIYDTGDNVIRPKL	12	1632.86	NiVG N481D	1500 s	5.34942	0.099716	6.0693
NiVGM N481D	458	471	EIYDTGDNVIRPKL	12	1632.86	NiVG N481D	15000 s	6.10491	0.149358	6.06948
NiVGM N481D	458	471	EIYDTGDNVIRPKL	12	1632.86	NiVG N481D	24 hrs	6.44355	0.017354	6.07239
NiVGM T483A	458	471	EIYDTGDNVIRPKL	12	1632.86	NiVG T483A	15 s	3.25314	0.095559	6.04473
NiVGM T483A	458	471	EIYDTGDNVIRPKL	12	1632.86	NiVG T483A	150 s	4.19093	0.008851	6.07304
NiVGM T483A	458	471	EIYDTGDNVIRPKL	12	1632.86	NiVG T483A	1500 s	5.52977	0.052639	6.07107
NiVGM T483A	458	471	EIYDTGDNVIRPKL	12	1632.86	NiVG T483A	15000 s	6.03512	0.134686	6.07413
NiVGM T483A	458	471	EIYDTGDNVIRPKL	12	1632.86	NiVG T483A	24 hrs	6.59452	0.057918	6.0682
NiVGM WT	459	471	IYDTGDNVIRPKL	11	1503.82	NiVG	15 s	3.17318	0.007447	6.03183
NiVGM WT	459	471	IYDTGDNVIRPKL	11	1503.82	NiVG	150 s	3.92744	0.067945	6.06544
NiVGM WT	459	471	IYDTGDNVIRPKL	11	1503.82	NiVG	1500 s	5.14486	0.045789	6.06406
NiVGM WT	459	471	IYDTGDNVIRPKL	11	1503.82	NiVG	15000 s	5.73556	0.187148	6.06805
NiVGM WT	459	471	IYDTGDNVIRPKL	11	1503.82	NiVG	24 hrs	6.37	0.053647	6.06441
NiVGM WT	459	471	IYDTGDNVIRPKL	11	1503.82	NiVG WT	15 s	3.01237	0.053843	5.97189
NiVGM WT	459	471	IYDTGDNVIRPKL	11	1503.82	NiVG WT	150 s	4.06934	0.018985	5.54318
NiVGM WT	459	471	IYDTGDNVIRPKL	11	1503.82	NiVG WT	1500 s	5.39581	0.017798	5.97294
NiVGM WT	459	471	IYDTGDNVIRPKL	11	1503.82	NiVG WT	15000 s	5.52504	0.012844	5.53169
NiVGM WT	459	471	IYDTGDNVIRPKL	11	1503.82	NiVG WT	24 hrs	6.50345	0.008477	5.96605
NiVGM WT + EB2	459	471	IYDTGDNVIRPKL	11	1503.82	NiVG WT + EB2	15 s	2.75014	0.077604	5.97921
NiVGM WT + EB2	459	471	IYDTGDNVIRPKL	11	1503.82	NiVG WT + EB2	150 s	3.52796	0.048436	5.53366
NiVGM WT + EB2	459	471	IYDTGDNVIRPKL	11	1503.82	NiVG WT + EB2	1500 s	4.64413	0.053282	5.97375
NiVGM WT + EB2	459	471	IYDTGDNVIRPKL	11	1503.82	NiVG WT + EB2	15000 s	4.87989	0.106564	5.53161
NiVGM WT + EB2	459	471	IYDTGDNVIRPKL	11	1503.82	NiVG WT + EB2	24 hrs	5.41366	0.06822	5.97487
NiVGM WT	459	471	IYDTGDNVIRPKL	11	1503.82	MaxD	MaxD	6.49619	0.08268	6.06856
NiVGM N481D	459	471	IYDTGDNVIRPKL	11	1503.82	NiVG N481D	15 s	3.105	0.027616	6.03744
NiVGM N481D	459	471	IYDTGDNVIRPKL	11	1503.82	NiVG N481D	150 s	4.01405	0.007707	6.07416
NiVGM N481D	459	471	IYDTGDNVIRPKL	11	1503.82	NiVG N481D	1500 s	5.08753	0.120392	6.06675
NiVGM N481D	459	471	IYDTGDNVIRPKL	11	1503.82	NiVG N481D	15000 s	5.81067	0.156323	6.06692
NiVGM N481D	459	471	IYDTGDNVIRPKL	11	1503.82	NiVG N481D	24 hrs	6.15022	0.032521	6.06923
NiVGM T483A	459	471	IYDTGDNVIRPKL	11	1503.82	NiVG T483A	15 s	3.30496	0.059096	6.04401
NiVGM T483A	459	471	IYDTGDNVIRPKL	11	1503.82	NiVG T483A	150 s	4.02858	0.005379	6.07078
NiVGM T483A	459	471	IYDTGDNVIRPKL	11	1503.82	NiVG T483A	1500 s	5.27016	0.040502	6.06968
NiVGM T483A	459	471	IYDTGDNVIRPKL	11	1503.82	NiVG T483A	15000 s	5.88969	0.221727	6.07318
NiVGM T483A	459	471	IYDTGDNVIRPKL	11	1503.82	NiVG T483A	24 hrs	6.26376	0.148277	6.06567
NiVGM WT	460	471	YDTGDNVIRPKL	10	1390.73	NiVG	15 s	2.93232	0.010443	6.03742
NiVGM WT	460	471	YDTGDNVIRPKL	10	1390.73	NiVG	150 s	3.68624	0.059623	6.06999
NiVGM WT	460	471	YDTGDNVIRPKL	10	1390.73	NiVG	1500 s	4.81657	0.052366	6.06825
NiVGM WT	460	471	YDTGDNVIRPKL	10	1390.73	NiVG	15000 s	5.30456	0.19489	6.07208
NiVGM WT	460	471	YDTGDNVIRPKL	10	1390.73	NiVG	24 hrs	5.92365	0.024752	6.0698
NiVGM WT	460	471	YDTGDNVIRPKL	10	1390.73	NiVG WT	15 s	2.88772	0.037175	5.97919
NiVGM WT	460	471	YDTGDNVIRPKL	10	1390.73	NiVG WT	150 s	4.09862	0.039832	5.98201
NiVGM WT	460	471	YDTGDNVIRPKL	10	1390.73	NiVG WT	1500 s	5.0202	0.031532	5.97654
NiVGM WT	460	471	YDTGDNVIRPKL	10	1390.73	NiVG WT	15000 s	5.71798	0.039332	5.97856
NiVGM WT	460	471	YDTGDNVIRPKL	10	1390.73	NiVG WT	24 hrs	6.10196	0.002159	5.97278
NiVGM WT + EB2	460	471	YDTGDNVIRPKL	10	1390.73	NiVG WT + EB2	15 s	2.56871	0.076172	5.98028
NiVGM WT + EB2	460	471	YDTGDNVIRPKL	10	1390.73	NiVG WT + EB2	150 s	3.31804	0.057273	5.97991
NiVGM WT + EB2	460	471	YDTGDNVIRPKL	10	1390.73	NiVG WT + EB2	1500 s	4.44282	0.038458	5.97916
NiVGM WT + EB2	460	471	YDTGDNVIRPKL	10	1390.73	NiVG WT + EB2	15000 s	4.764	0.115929	5.9763
NiVGM WT + EB2	460	471	YDTGDNVIRPKL	10	1390.73	NiVG WT + EB2	24 hrs	5.10088	0.015606	5.97718
NiVGM WT	460	471	YDTGDNVIRPKL	10	1390.73	MaxD	MaxD	6.10712	0.127483	6.06905
NiVGM N481D	460	471	YDTGDNVIRPKL	10	1390.73	NiVG N481D	15 s	2.88866	0.037763	6.04251
NiVGM N481D	460	471	YDTGDNVIRPKL	10	1390.73	NiVG N481D	150 s	3.73471	0.018889	6.07576
NiVGM N481D	460	471	YDTGDNVIRPKL	10	1390.73	NiVG N481D	1500 s	4.8941	0.118718	6.07107
NiVGM N481D	460	471	YDTGDNVIRPKL	10	1390.73	NiVG N481D	15000 s	5.4458	0.167087	6.0706
NiVGM N481D	460	471	YDTGDNVIRPKL	10	1390.73	NiVG N481D	24 hrs	5.7197	0.085769	6.07415
NiVGM T483A	460	471	YDTGDNVIRPKL	10	1390.73	NiVG T483A	15 s	3.07412	0.054337	6.04741
NiVGM T483A	460	471	YDTGDNVIRPKL	10	1390.73	NiVG T483A	150 s	3.87752	0.068135	6.07202
NiVGM T483A	460	471	YDTGDNVIRPKL	10	1390.73	NiVG T483A	1500 s	5.20357	0.013087	6.07115
NiVGM T483A	460	471	YDTGDNVIRPKL	10	1390.73	NiVG T483A	15000 s	5.697	0.049276	6.07745
NiVGM T483A	460	471	YDTGDNVIRPKL	10	1390.73	NiVG T483A	24 hrs	6.11867	0.143577	6.07003
NiVGM WT	465	471	NVIRPKL	5	839.546	NiVG	15 s	0.339357	0.008455	4.61308
NiVGM WT	465	471	NVIRPKL	5	839.546	NiVG	150 s	1.10162	0.023392	4.65581
NiVGM WT	465	471	NVIRPKL	5	839.546	NiVG	1500 s	2.01707	0.012506	4.6532
NiVGM WT	465	471	NVIRPKL	5	839.546	NiVG	15000 s	2.62382	0.01363	4.65536
NiVGM WT	465	471	NVIRPKL	5	839.546	NiVG	24 hrs	2.73305	0.01421	4.65693
NiVGM WT	465	471	NVIRPKL	5	839.546	NiVG WT	15 s	0.456377	0.02032	4.56865
NiVGM WT	465	471	NVIRPKL	5	839.546	NiVG WT	150 s	1.36226	0.016645	4.58218
NiVGM WT	465	471	NVIRPKL	5	839.546	NiVG WT	1500 s	2.15966	0.002316	4.57616
NiVGM WT	465	471	NVIRPKL	5	839.546	NiVG WT	15000 s	2.70779	0.037022	4.57415
NiVGM WT	465	471	NVIRPKL	5	839.546	NiVG WT	24 hrs	2.78171	0.034025	4.54995
NiVGM WT + EB2	465	471	NVIRPKL	5	839.546	NiVG WT + EB2	15 s	0.304338	0.016296	4.56873
NiVGM WT + EB2	465	471	NVIRPKL	5	839.546	NiVG WT + EB2	150 s	0.807604	0.030601	4.57467
NiVGM WT + EB2	465	471	NVIRPKL	5	839.546	NiVG WT + EB2	1500 s	2.02072	0.022847	4.56324
NiVGM WT + EB2	465	471	NVIRPKL	5	839.546	NiVG WT + EB2	15000 s	2.29254	0.053741	4.56865
NiVGM WT + EB2	465	471	NVIRPKL	5	839.546	NiVG WT + EB2	24 hrs	2.37131	0.033823	4.56998
NiVGM WT	465	471	NVIRPKL	5	839.546	MaxD	MaxD	2.73139	0.028219	4.6566
NiVGM N481D	465	471	NVIRPKL	5	839.546	NiVG N481D	15 s	0.38533	0.009063	4.63036
NiVGM N481D	465	471	NVIRPKL	5	839.546	NiVG N481D	150 s	1.18838	0.022173	4.66501
NiVGM N481D	465	471	NVIRPKL	5	839.546	NiVG N481D	1500 s	2.07371	0.011964	4.65598
NiVGM N481D	465	471	NVIRPKL	5	839.546	NiVG N481D	15000 s	2.60649	0.012588	4.6563
NiVGM N481D	465	471	NVIRPKL	5	839.546	NiVG N481D	24 hrs	2.7215	0.026909	4.65708
NiVGM T483A	465	471	NVIRPKL	5	839.546	NiVG T483A	15 s	0.399117	0.008577	4.63345
NiVGM T483A	465	471	NVIRPKL	5	839.546	NiVG T483A	150 s	1.22979	0.045242	4.66075
NiVGM T483A	465	471	NVIRPKL	5	839.546	NiVG T483A	1500 s	2.07303	0.015542	4.66002
NiVGM T483A	465	471	NVIRPKL	5	839.546	NiVG T483A	15000 s	2.58539	0.031903	4.66426
NiVGM T483A	465	471	NVIRPKL	5	839.546	NiVG T483A	24 hrs	2.77838	0.024567	4.65556
NiVGM WT	466	471	VIRPKL	4	725.503	NiVG	15 s	0.290326	0.051808	4.43705
NiVGM WT	466	471	VIRPKL	4	725.503	NiVG	150 s	0.523103	0.012231	4.50357
NiVGM WT	466	471	VIRPKL	4	725.503	NiVG	1500 s	1.18663	0.022428	4.49922
NiVGM WT	466	471	VIRPKL	4	725.503	NiVG	15000 s	1.79904	0.037336	4.50054
NiVGM WT	466	471	VIRPKL	4	725.503	NiVG	24 hrs	1.97307	0.044939	4.50082
NiVGM WT	466	471	VIRPKL	4	725.503	NiVG WT	15 s	0.354915	0.012205	4.40035
NiVGM WT	466	471	VIRPKL	4	725.503	NiVG WT	150 s	0.613966	0.018095	4.42063
NiVGM WT	466	471	VIRPKL	4	725.503	NiVG WT	1500 s	1.29092	0.05716	4.41743
NiVGM WT	466	471	VIRPKL	4	725.503	NiVG WT	15000 s	1.86996	0.030263	4.42185
NiVGM WT	466	471	VIRPKL	4	725.503	NiVG WT	24 hrs	1.96929	0.01151	4.40811
NiVGM WT + EB2	466	471	VIRPKL	4	725.503	NiVG WT + EB2	15 s	0.311711	0.017775	4.39733
NiVGM WT + EB2	466	471	VIRPKL	4	725.503	NiVG WT + EB2	150 s	0.501799	0.007953	4.40907
NiVGM WT + EB2	466	471	VIRPKL	4	725.503	NiVG WT + EB2	1500 s	1.15819	0.02929	4.39899
NiVGM WT + EB2	466	471	VIRPKL	4	725.503	NiVG WT + EB2	15000 s	1.42689	0.043097	4.41287
NiVGM WT + EB2	466	471	VIRPKL	4	725.503	NiVG WT + EB2	24 hrs	1.49952	0.012837	4.41352
NiVGM WT	466	471	VIRPKL	4	725.503	MaxD	MaxD	1.8776	0.036289	4.49898
NiVGM N481D	466	471	VIRPKL	4	725.503	NiVG N481D	15 s	0.289977	0.019644	4.47191
NiVGM N481D	466	471	VIRPKL	4	725.503	NiVG N481D	150 s	0.520836	0.008365	4.50873
NiVGM N481D	466	471	VIRPKL	4	725.503	NiVG N481D	1500 s	1.20003	0.001889	4.49751
NiVGM N481D	466	471	VIRPKL	4	725.503	NiVG N481D	15000 s	1.82909	0.019157	4.49919
NiVGM N481D	466	471	VIRPKL	4	725.503	NiVG N481D	24 hrs	1.99301	0.067383	4.50016
NiVGM T483A	466	471	VIRPKL	4	725.503	NiVG T483A	15 s	0.303723	0.022632	4.47243
NiVGM T483A	466	471	VIRPKL	4	725.503	NiVG T483A	150 s	0.50254	0.010398	4.50291
NiVGM T483A	466	471	VIRPKL	4	725.503	NiVG T483A	1500 s	1.16256	0.042784	4.5011
NiVGM T483A	466	471	VIRPKL	4	725.503	NiVG T483A	15000 s	1.77716	0.023867	4.50388
NiVGM T483A	466	471	VIRPKL	4	725.503	NiVG T483A	24 hrs	1.91117	0.075255	4.49834
NiVGM WT	457	473	VEIYDTGDNVIRPKLFA	15	1950.03	NiVG	15 s	3.54199	0.005	6.78784
NiVGM WT	457	473	VEIYDTGDNVIRPKLFA	15	1950.03	NiVG	150 s	4.42944	0.0589	6.83272
NiVGM WT	457	473	VEIYDTGDNVIRPKLFA	15	1950.03	NiVG	1500 s	5.89194	0.065322	6.82958
NiVGM WT	457	473	VEIYDTGDNVIRPKLFA	15	1950.03	NiVG	15000 s	6.78259	0.02249	6.83413
NiVGM WT	457	473	VEIYDTGDNVIRPKLFA	15	1950.03	NiVG	24 hrs	7.44261	0.008945	6.83086
NiVGM WT	457	473	VEIYDTGDNVIRPKLFA	15	1950.03	NiVG WT	15 s	3.49806	0.023943	6.72426
NiVGM WT	457	473	VEIYDTGDNVIRPKLFA	15	1950.03	NiVG WT	150 s	4.87045	0.016028	6.72665
NiVGM WT	457	473	VEIYDTGDNVIRPKLFA	15	1950.03	NiVG WT	1500 s	6.15808	0.023905	6.72124
NiVGM WT	457	473	VEIYDTGDNVIRPKLFA	15	1950.03	NiVG WT	15000 s	7.01181	0.018735	6.71775
NiVGM WT	457	473	VEIYDTGDNVIRPKLFA	15	1950.03	NiVG WT	24 hrs	7.61491	0.082033	6.71439
NiVGM WT + EB2	457	473	VEIYDTGDNVIRPKLFA	15	1950.03	NiVG WT + EB2	15 s	3.25958	0.01159	6.72432
NiVGM WT + EB2	457	473	VEIYDTGDNVIRPKLFA	15	1950.03	NiVG WT + EB2	150 s	3.98439	0.060261	6.71615
NiVGM WT + EB2	457	473	VEIYDTGDNVIRPKLFA	15	1950.03	NiVG WT + EB2	1500 s	5.29607	0.043155	6.71921
NiVGM WT + EB2	457	473	VEIYDTGDNVIRPKLFA	15	1950.03	NiVG WT + EB2	15000 s	5.69852	0.085105	6.72024
NiVGM WT + EB2	457	473	VEIYDTGDNVIRPKLFA	15	1950.03	NiVG WT + EB2	24 hrs	6.39545	0.05353	6.72011
NiVGM WT	457	473	VEIYDTGDNVIRPKLFA	15	1950.03	MaxD	MaxD	8.51293	0.116027	6.82289
NiVGM N481D	457	473	VEIYDTGDNVIRPKLFA	15	1950.03	NiVG N481D	15 s	3.5074	0.046436	6.79095
NiVGM N481D	457	473	VEIYDTGDNVIRPKLFA	15	1950.03	NiVG N481D	150 s	4.42368	0.024215	6.84171
NiVGM N481D	457	473	VEIYDTGDNVIRPKLFA	15	1950.03	NiVG N481D	1500 s	5.81703	0.021833	6.83176
NiVGM N481D	457	473	VEIYDTGDNVIRPKLFA	15	1950.03	NiVG N481D	15000 s	6.80345	0.031823	6.83309
NiVGM N481D	457	473	VEIYDTGDNVIRPKLFA	15	1950.03	NiVG N481D	24 hrs	7.36429	0.060438	6.83084
NiVGM T483A	457	473	VEIYDTGDNVIRPKLFA	15	1950.03	NiVG T483A	15 s	3.67928	0.034889	6.79016
NiVGM T483A	457	473	VEIYDTGDNVIRPKLFA	15	1950.03	NiVG T483A	150 s	4.55605	0.061128	6.83237
NiVGM T483A	457	473	VEIYDTGDNVIRPKLFA	15	1950.03	NiVG T483A	1500 s	5.91761	0.017462	6.82989
NiVGM T483A	457	473	VEIYDTGDNVIRPKLFA	15	1950.03	NiVG T483A	15000 s	6.90308	0.010356	6.83299
NiVGM T483A	457	473	VEIYDTGDNVIRPKLFA	15	1950.03	NiVG T483A	24 hrs	7.4505	0.061598	6.82646
NiVGM WT	472	481	FAVKIPEQCT	8	1135.58	NiVG	15 s	2.3939	0.048671	6.02583
NiVGM WT	472	481	FAVKIPEQCT	8	1135.58	NiVG	150 s	2.83809	0.082251	6.05752
NiVGM WT	472	481	FAVKIPEQCT	8	1135.58	NiVG	1500 s	3.39746	0.039329	6.05727
NiVGM WT	472	481	FAVKIPEQCT	8	1135.58	NiVG	15000 s	3.57354	0.032748	6.06003
NiVGM WT	472	481	FAVKIPEQCT	8	1135.58	NiVG	24 hrs	4.02492	0.072532	6.06039
NiVGM WT	472	481	FAVKIPEQCT	8	1135.58	NiVG WT	15 s	2.61845	0.018892	5.9781
NiVGM WT	472	481	FAVKIPEQCT	8	1135.58	NiVG WT	150 s	3.16767	0.022793	5.98149
NiVGM WT	472	481	FAVKIPEQCT	8	1135.58	NiVG WT	1500 s	3.44279	0.008194	5.98025
NiVGM WT	472	481	FAVKIPEQCT	8	1135.58	NiVG WT	15000 s	3.72289	0.044706	5.97661
NiVGM WT	472	481	FAVKIPEQCT	8	1135.58	NiVG WT	24 hrs	4.21867	0.104517	5.96994
NiVGM WT + EB2	472	481	FAVKIPEQCT	8	1135.58	NiVG WT + EB2	15 s	2.58731	0.012735	5.97856
NiVGM WT + EB2	472	481	FAVKIPEQCT	8	1135.58	NiVG WT + EB2	150 s	3.08111	0.029542	5.97654
NiVGM WT + EB2	472	481	FAVKIPEQCT	8	1135.58	NiVG WT + EB2	1500 s	3.43967	0.078461	5.97102
NiVGM WT + EB2	472	481	FAVKIPEQCT	8	1135.58	NiVG WT + EB2	15000 s	3.55682	0.156861	5.97501
NiVGM WT + EB2	472	481	FAVKIPEQCT	8	1135.58	NiVG WT + EB2	24 hrs	4.17342	0.112627	5.97293
NiVGM WT	472	481	FAVKIPEQCT	8	1135.58	MaxD	MaxD	5.03243	0.067496	6.05506
NiVGM N481D	472	481	FAVKIPEQCT	8	1135.58	NiVG N481D	15 s	2.45201	0.05421	6.02604
NiVGM N481D	472	481	FAVKIPEQCT	8	1135.58	NiVG N481D	150 s	2.92303	0.008367	6.0628
NiVGM N481D	472	481	FAVKIPEQCT	8	1135.58	NiVG N481D	1500 s	3.35669	0.039226	6.05942
NiVGM N481D	472	481	FAVKIPEQCT	8	1135.58	NiVG N481D	15000 s	3.65841	0.018926	6.05896
NiVGM N481D	472	481	FAVKIPEQCT	8	1135.58	NiVG N481D	24 hrs	4.00547	0.039581	6.06143
NiVGM T483A	472	481	FAVKIPEQCT	8	1135.58	NiVG T483A	15 s	2.50061	0.026006	6.02761
NiVGM T483A	472	481	FAVKIPEQCT	8	1135.58	NiVG T483A	150 s	2.90309	0.000264	6.05807
NiVGM T483A	472	481	FAVKIPEQCT	8	1135.58	NiVG T483A	1500 s	3.38417	0.025501	6.05803
NiVGM T483A	472	481	FAVKIPEQCT	8	1135.58	NiVG T483A	15000 s	3.55315	0.068543	6.06222
NiVGM T483A	472	481	FAVKIPEQCT	8	1135.58	NiVG T483A	24 hrs	4.03533	0.008928	6.0563
NiVGM WT	473	481	AVKIPEQCT	7	988.513	NiVG	15 s	2.33261	0.012122	4.7592
NiVGM WT	473	481	AVKIPEQCT	7	988.513	NiVG	150 s	2.51146	0.073099	4.77709
NiVGM WT	473	481	AVKIPEQCT	7	988.513	NiVG	1500 s	3.07218	0.017384	4.77568
NiVGM WT	473	481	AVKIPEQCT	7	988.513	NiVG	15000 s	3.34566	0.06285	4.78217
NiVGM WT	473	481	AVKIPEQCT	7	988.513	NiVG	24 hrs	3.76195	0.047833	4.78178
NiVGM WT	473	481	AVKIPEQCT	7	988.513	NiVG WT	15 s	2.34451	0.068495	4.7279
NiVGM WT	473	481	AVKIPEQCT	7	988.513	NiVG WT	150 s	2.86608	0.02637	4.73261
NiVGM WT	473	481	AVKIPEQCT	7	988.513	NiVG WT	1500 s	3.19886	0.002673	4.72435
NiVGM WT	473	481	AVKIPEQCT	7	988.513	NiVG WT	15000 s	3.42468	0.038224	4.72664
NiVGM WT	473	481	AVKIPEQCT	7	988.513	NiVG WT	24 hrs	3.91259	0.01597	4.72118
NiVGM WT + EB2	473	481	AVKIPEQCT	7	988.513	NiVG WT + EB2	15 s	2.36235	0.01388	4.72572
NiVGM WT + EB2	473	481	AVKIPEQCT	7	988.513	NiVG WT + EB2	150 s	2.87064	0.100248	4.72102
NiVGM WT + EB2	473	481	AVKIPEQCT	7	988.513	NiVG WT + EB2	1500 s	3.25953	0.07213	4.71782
NiVGM WT + EB2	473	481	AVKIPEQCT	7	988.513	NiVG WT + EB2	15000 s	3.40821	0.105451	4.73
NiVGM WT + EB2	473	481	AVKIPEQCT	7	988.513	NiVG WT + EB2	24 hrs	3.93399	0.005361	4.72341
NiVGM WT	473	481	AVKIPEQCT	7	988.513	MaxD	MaxD	4.1919	0.084349	4.77756
NiVGM N481D	473	481	AVKIPEQCT	7	988.513	NiVG N481D	15 s	2.24399	0.110566	4.76748
NiVGM N481D	473	481	AVKIPEQCT	7	988.513	NiVG N481D	150 s	2.44346	0.074129	4.78527
NiVGM N481D	473	481	AVKIPEQCT	7	988.513	NiVG N481D	1500 s	3.03855	0.137247	4.78016
NiVGM N481D	473	481	AVKIPEQCT	7	988.513	NiVG N481D	15000 s	3.37707	0.096111	4.77902
NiVGM N481D	473	481	AVKIPEQCT	7	988.513	NiVG N481D	24 hrs	3.75818	0.062191	4.78295
NiVGM T483A	473	481	AVKIPEQCT	7	988.513	NiVG T483A	15 s	2.30062	0.151032	4.76847
NiVGM T483A	473	481	AVKIPEQCT	7	988.513	NiVG T483A	150 s	2.80828	0.070821	4.77973
NiVGM T483A	473	481	AVKIPEQCT	7	988.513	NiVG T483A	1500 s	3.29139	0.055087	4.78139
NiVGM T483A	473	481	AVKIPEQCT	7	988.513	NiVG T483A	15000 s	3.52834	0.086834	4.78321
NiVGM T483A	473	481	AVKIPEQCT	7	988.513	NiVG T483A	24 hrs	3.80528	0.11524	4.77797
NiVGM WT	474	481	VKIPEQCT	6	917.476	NiVG	15 s	2.19623	0.047152	4.63491
NiVGM WT	474	481	VKIPEQCT	6	917.476	NiVG	150 s	2.38045	0.059427	4.64137
NiVGM WT	474	481	VKIPEQCT	6	917.476	NiVG	1500 s	2.51277	0.042209	4.64272
NiVGM WT	474	481	VKIPEQCT	6	917.476	NiVG	15000 s	2.86234	0.010556	4.64409
NiVGM WT	474	481	VKIPEQCT	6	917.476	NiVG	24 hrs	3.07271	0.044768	4.64597
NiVGM WT	474	481	VKIPEQCT	6	917.476	NiVG WT	15 s	2.25306	0.051376	4.61671
NiVGM WT	474	481	VKIPEQCT	6	917.476	NiVG WT	150 s	2.46476	0.015627	4.62094
NiVGM WT	474	481	VKIPEQCT	6	917.476	NiVG WT	1500 s	2.47335	0.069136	4.61446
NiVGM WT	474	481	VKIPEQCT	6	917.476	NiVG WT	15000 s	2.75053	0.077117	4.61637
NiVGM WT	474	481	VKIPEQCT	6	917.476	NiVG WT	24 hrs	3.11359	0.022084	4.60625
NiVGM WT + EB2	474	481	VKIPEQCT	6	917.476	NiVG WT + EB2	15 s	2.1628	0.040029	4.61401
NiVGM WT + EB2	474	481	VKIPEQCT	6	917.476	NiVG WT + EB2	150 s	2.52608	0.045624	4.61177
NiVGM WT + EB2	474	481	VKIPEQCT	6	917.476	NiVG WT + EB2	1500 s	2.52983	0.070807	4.61196
NiVGM WT + EB2	474	481	VKIPEQCT	6	917.476	NiVG WT + EB2	15000 s	2.63114	0.087925	4.619
NiVGM WT + EB2	474	481	VKIPEQCT	6	917.476	NiVG WT + EB2	24 hrs	3.13945	0.015398	4.61805
NiVGM WT	474	481	VKIPEQCT	6	917.476	MaxD	MaxD	3.34488	0.058323	4.65074
NiVGM N481D	474	481	VKIPEQCT	6	917.476	NiVG N481D	15 s	2.12531	0.06178	4.64828
NiVGM N481D	474	481	VKIPEQCT	6	917.476	NiVG N481D	150 s	2.38238	0.025503	4.64576
NiVGM N481D	474	481	VKIPEQCT	6	917.476	NiVG N481D	1500 s	2.50687	0.088511	4.64256
NiVGM N481D	474	481	VKIPEQCT	6	917.476	NiVG N481D	15000 s	2.86556	0.030678	4.64396
NiVGM N481D	474	481	VKIPEQCT	6	917.476	NiVG N481D	24 hrs	3.07488	0.04672	4.64523
NiVGM T483A	474	481	VKIPEQCT	6	917.476	NiVG T483A	15 s	2.08598	0.005054	4.64269
NiVGM T483A	474	481	VKIPEQCT	6	917.476	NiVG T483A	150 s	2.34699	0.069824	4.64402
NiVGM T483A	474	481	VKIPEQCT	6	917.476	NiVG T483A	1500 s	2.49621	0.035135	4.64735
NiVGM T483A	474	481	VKIPEQCT	6	917.476	NiVG T483A	15000 s	2.88658	0.0286	4.65102
NiVGM T483A	474	481	VKIPEQCT	6	917.476	NiVG T483A	24 hrs	2.9938	0.01559	4.64524
